# *C. elegans* models of Alternating Hemiplegia of Childhood have dominant neuromuscular junction defects

**DOI:** 10.64898/2026.04.22.720250

**Authors:** Diana A. Wall, Adam M. Friedberg, Jeremy Lins, Roza Khalifa, Sienna Partipillo, Anne C. Hart

## Abstract

Dominant missense mutations in ATP1A3, encoding a Na^+^, K^+^ ATPase α-3 subunit, can cause Alternating Hemiplegia of Childhood (AHC), but how these mutations lead to AHC remains unclear. Here, we establish the first *C. elegans* AHC models by introducing AHC-causing ATP1A3 patient mutations (D801N, E815K, L839P, and G947R) into the orthologous gene, *eat-6,* using CRISPR/Cas9. Homozygous *C. elegans* AHC model animals have recessive developmental defects. Heterozygous AHC model animals have dominant defects in neuromuscular junction (NMJ) function that are inconsistent with haploinsufficiency and dominant sleep or arousal defects. Previous work in a *Drosophila* G755S AHC model found that loss of a K⁺-dependent, Na⁺/Ca²⁺ exchanger exacerbated neuronal defects. We introduced a loss-of-function allele of the orthologous *C. elegans* gene, *ncx-4*, into *C. elegans* AHC models; loss of *ncx-4* function did not consistently alter *C. elegans* AHC model defects across alleles. Our results establish novel *C. elegans* models of AHC with robust phenotypes, demonstrate that AHC mutations disrupt NMJ function, and provide proof-of-concept for discovering cross-species modifiers of AHC-related phenotypes.

**Summary Statement:** We report the first *C. elegans* models of Alternating Hemiplegia of Childhood. D801N, E815K, L839P, and G947R AHC model animals have recessive development defects and dominant neuromuscular defects.

## Supplementary material for "*C. elegans* models of Alternating Hemiplegia of Childhood have dominant neuromuscular junction defects": Strains, Oligos, Raw Data

### Sheet: Title
Strain List
Primers/Oligos
Raw data organized by figure
Alternative statistical analysis Figs. 3-5 using +/tmC12 as the wild-type control

### Sheet: Strain list
Strain name	Genotype	Shorthand Description in paper	Backcrossed
HA4448	eat-6(rt472) V/nT1 (qIs51[myo-2p::GFP + pes-10p::GFP + F22B7.9p::GFP]) IV;V	D801D/+	4x
HA4450	eat-6(rt470) V/nT1 (qIs51[myo-2p::GFP + pes-10p::GFP + F22B7.9p::GFP]) IV;V	D801D*/+	4x
HA4474	eat-6(rt484) V/nT1 (qIs51[myo-2p::GFP + pes-10p::GFP + F22B7.9p::GFP]) IV;V	D801N/+	3x
HA4484	eat-6(rt485) V/nT1 (qIs51[myo-2p::GFP + pes-10p::GFP + F22B7.9p::GFP]) IV;V	D801N*/+	3x
HA4465	eat-6(rt479) V/nT1 (qIs51[myo-2p::GFP + pes-10p::GFP + F22B7.9p::GFP]) IV;V	E815E/+	4x
HA4467	eat-6(rt478) V/nT1 (qIs51[myo-2p::GFP + pes-10p::GFP + F22B7.9p::GFP]) IV;V	E815E*/+	4x
HA4471	eat-6(rt489) V/nT1 (qIs51[myo-2p::GFP + pes-10p::GFP + F22B7.9p::GFP]) IV;V	E815K/+	3x
HA4476	eat-6(rt490) V/nT1 (qIs51[myo-2p::GFP + pes-10p::GFP + F22B7.9p::GFP]) IV;V	E815K*/+	3x
HA4452	eat-6(rt468) V/nT1 (qIs51[myo-2p::GFP + pes-10p::GFP + F22B7.9p::GFP]) IV;V	L839L*/+	4x
HA4455	eat-6(rt469) V/nT1 (qIs51[myo-2p::GFP + pes-10p::GFP + F22B7.9p::GFP]) IV;V	L839L/+	4x
HA4469	eat-6(rt487) V/nT1 (qIs51[myo-2p::GFP + pes-10p::GFP + F22B7.9p::GFP]) IV;V	L839P/+	3x
HA4470	eat-6(rt488) V/nT1 (qIs51[myo-2p::GFP + pes-10p::GFP + F22B7.9p::GFP]) IV;V	L839P*/+	3x
HA4547	eat-6(ok1320) V/nT1 (qIs51[myo-2p::GFP + pes-10p::GFP + F22B7.9p::GFP]) IV;V	eat-6(lf1)/+	4x
HA4548	eat-6(ok1334) V/nT1 (qIs51[myo-2p::GFP + pes-10p::GFP + F22B7.9p::GFP]) IV;V	eat-6(lf2)/+	4x
HA4505	+/nT1 (qIs51[myo-2p::GFP + pes-10p::GFP + F22B7.9p::GFP]) IV;V	+/+
HA4500	eat-6(ad467)/nT1 (qIs51[myo-2p::GFP + pes-10p::GFP + F22B7.9p::GFP]) IV;V	eat-6(ad467)/+	3x
HA4595	eat-6(rt472)/tmC12[egl-9(tmIs1197)] V	D801D/+	5x
HA4682	eat-6(rt470)/tmC12 [egl-9(tmIs1197)] V	D801D*/+	5x
HA4596	eat-6(rt484)/tmC12[egl-9(tmIs1197)] V	D801N/+	4x
HA4683	eat-6(rt485)/tmC12 [egl-9(tmIs1197)] V	D801N*/+	4x
HA4597	eat-6(rt479)/tmC12[egl-9(tmIs1197)] V	E815E/+	5x
HA4684	eat-6(rt478)/ tmC12 [egl-9(tmIs1197)] V	E815E*/+	5x
HA4598	eat-6(rt489)/tmC12[egl-9(tmIs1197)] V	E815K/+	4x
HA4685	eat-6(rt490)/tmC12 [egl-9(tmIs1197)] V	E815K*/+	4x
HA4686	eat-6(rt468)/tmC12 [egl-9(tmIs1197) V	L839L/+	5x
HA4599	eat-6(rt469)/tmC12[egl-9(tmIs1197)] V	L839L*/+	5x
HA4687	eat-6(rt488)/tmC12 [egl-9(tmIs1197)] V	L839P/+	4x
HA4600	eat-6(rt487)/tmC12[egl-9(tmIs1197)] V	L839P*/+	4x
HA4713	eat-6(rt494)/tmC12 [egl-9(tmIs1197)] V	G947G/+	2x
HA4714	eat-6(rt495)/tmC12 [egl-9(tmIs1197)] V	G947G*/+	2x
HA4816	eat-6(rt499)/tmC12 [egl-9(tmIs1197)] V	G947R/+	3x
HA4813	eat-6(rt506)/tmC12 [egl-9(tmIs1197)] V	G947R*/+	3x
HA4602	eat-6(ok1320)/tmC12[egl-9(tmIs1197)] V	eat-6(lf1)/+	5x
HA4601	eat-6(ok1334)/tmC12[egl-9(tmIs1197)] V	eat-6(lf2)/+	5x
HA4610	+/tmC12[egl-9(tmIs1197)] V	+/+	1x
HA4551	eat-6(ad467) V	eat-6(ad467)	3x
HA4632	+/tmC12[egl-9(tmIs1197) V; maIs134[lin-4p::GFP + unc-119(+)]	+/+	2x
HA4638	eat-6(rt489)/tmC12 [egl-9(tmIs1197) V; maIs134 [lin-4p::GFP + unc-119(+)]	E815K/+	5x
HA4640	eat-6(rt487)/tmC12 [egl-9(tmIs1197) V; maIs134 [lin-4p::GFP + unc-119(+)]	L839P*/+	5x
HA4642	eat-6(rt484)/tmC12 [egl-9(tmIs1197) V; maIs134 [lin-4p::GFP + unc-119(+)]	D801N/+	5x
HA4772	eat-6(rt499)/tmC12 [egl-9(tmIs1197)] V; maIs134 [lin-4p::GFP + unc-119(+)]	G947R/+	4x
HA4697	ncx-4(tm5106)/tmC18 [dpy-5(tmIs1236)] I; +/tmC12 [egl-9(tmIs1197) V	ncx-4(lf1)/+;+/+	2x
HA4688	ncx-4(tm5106)/tmC18 [dpy-5(tmIs1236)] I; eat-6(rt484)/tmC12 [egl-9(tmIs1197)] V	ncx-4(lf1)/+;D801N/+	2x
HA4692	ncx-4(tm5106)/tmC18 [dpy-5(tmIs1236)] I; eat-6(rt489)/tmC12 [egl-9(tmIs1197) V	ncx-4(lf1)/+;E815K/+	2x
HA4817	ncx-4(tm5106) I; eat-6(rt499)/tmC12 [egl-9(tmIs1197)] V; maIs134 [lin-4p::GFP + unc-119(+)]	ncx-4(lf1)/+;G947R/+	2x
HA4818	ncx-4(tm5106) I; eat-6(rt487)/tmC12 [egl-9(tmIs1197)] V; maIs134 [lin-4p::GFP + unc-119(+)]	ncx-4(lf1)/+;L839P/+	2x
HA4819	ncx-4(tm5106) I; eat-6(rt484)/tmC12 [egl-9(tmIs1197)] V; maIs134 [lin-4p::GFP + unc-119(+)]	ncx-4(lf1);D801N/+	2x
HA4820	ncx-4(tm5106) I; eat-6(rt489)/tmC12 [egl-9(tmIs1197)] V; maIs134 [lin-4p::GFP + unc-119(+)]	ncx-4(lf1);E815K/+	2x
HA4855	ncx-4(tm5296) I; +/tmC12 [egl-9(tmIs1197)] V; maIs134 [lin-4p::GFP + unc-119(+)]	ncx-4(lf2);+/+	2x
HA4854	ncx-4(tm5296) I; eat-6(rt489)/tmC12 [egl-9(tmIs1197)] V; maIs134 [lin-4p::GFP + unc-119(+)]	ncx-4(lf2);E815K/+	2x
HA4859	ncx-4(tm5296) I; eat-6(rt484)/tmC12 [egl-9(tmIs1197)] V; maIs134 [lin-4p::GFP + unc-119(+)]	ncx-4(lf2);D801N/+	2x
HA4860	ncx-4(tm5296) I; eat-6(rt499)/tmC12 [egl-9(tmIs1197)] V; maIs134 [lin-4p::GFP + unc-119(+)]	ncx-4(lf2);G947R/+	2x
HA4865	ncx-4(tm5296) I; eat-6(rt487)/tmC12 [egl-9(tmIs1197)] V; maIs134 [lin-4p::GFP + unc-119(+)]	ncx-4(lf2);L839P/+	2x
HA4641	eat-6(ok1320)/tmC12 [egl-9(tmIs1197) V; maIs134 [lin-4p::GFP + unc-119(+)]	eat-6(lf1)/+	6x

### Sheet: PrimersOligos
Type	Source	Description	Sequence
FWD primer	IDT	D801D and D801N genotyping	5’-GATAACACCGTCATGGGAAGAA-3
REV primer	IDT	D801D and D801N genotyping	5’-CTTGTCCGTAGGAATCGAGAAC-3’
FWD primer	IDT	E815E and E815K genotyping	5’- GATTCCAGAAGCAAGGTCAAATC –3’
REV primer	IDT	E815E and E815K genotyping	5’- GAGAATGGAAGGGCACAGAA- 3’
FWD primer	IDT	L839L and L839P genotyping	5’-GACCTACATCCTGTTCGGAATC-3’
REV primer	IDT	L839L and L839P genotyping	5’-TTGTCAAGTCCTGGGCAATAG-3’
FWD primer	IDT	G947G and G947R genotyping	5’ GTTCTCGATTCCTACGGACAAG 3’
REV primer	IDT	G947G and G947R genotyping	5’ CGACGACAGAAAGTAGCATCA 3’
sgRNA	IDT	Targets dpy-10 site, co-injection marker	5’- CTCGTGGTGCCTATGGTAGC -3’
sgRNA	IDT	Targets eat-6 to edit G947	5' GAAGTCCATTGTCAAGTCCT 3'
sgRNA	IDT	Targets eat-6 to edit G947	5' TCCAAAGTTGAGGGTCCAGT 3'
sgRNA	IDT	Targets eat-6 to edit E815, L839, D801	5’- TTCGGCTTCTTCGTAGGCAA -3
sgRNA	IDT	Targets eat-6 to edit D801	5’- ATCGATACAAAGGATGGTAA -3’
sgRNA	IDT	Targets eat-6 to edit E815, L839	5’- ACCAATTTGCCCATAAGCAA -3’
ssODN	IDT	dpy-10 repair template, co-injection marker	5’ CACTTGAACTTCAATACGGCAAGATGAGAATGACTGGAAACCGTACCGCATGCGGTGCCTATGGTAGCGGAGCTTCACATGGCTTCAGACCAACAGCCTA 3’
ssODN	IDT	G947G repair template	5' AAG ACC AGA CGT AAC TCC CTT GTC CAA CAG GGA ATG TCA AAC TGG ACT TTA AAC TTT GGA CTT GTC TTC GAA ACC GCG CTT GCC TGG TTC ATG TGC TAT TGT CCA GGA CTT GAC AAT GGA CTT CGT ATG TAC GGA CTC AGGT 3'
ssODN	IDT	G947R repair template	5' AAG ACC AGA CGT AAC TCC CTT GTC CAA CAG GGA ATG TCA AAC TGG ACT TTA AAC TTT CGG CTT GTC TTC GAA ACC GCG CTT GCC TGG TTC ATG TGC TAT TGT CCA GGA CTT GAC AAT GGA CTT CGT ATG TAC GGA CTC AGGT 3'
ssODN	IDT	D801D repair template	5’-ATCCTGTTCGGAATCCCACTTCCACTCGGAACGGTTACCATCCTTTGTATCGACCTCGGAACTGACATGGTACCAGCTATCTCGCTTGCCTACGAAGAAGCCGAATCCGACATCATGAAG-3’
ssODN	IDT	D801N repair template	5’-ATCCTGTTCGGAATCCCACTTCCACTCGGAACGGTTACCATCCTTTGTATCAATCTCGGAACTGACATGGTACCAGCTATCTCGCTTGCCTACGAAGAAGCCGAATCCGACATCATGAAG-3’
ssODN	IDT	E815E repair template	5’-CTCGGAACCGTTACCATCCTTTGTATCGATCTCGGTACCGACATGGTGCCAGCTATCTCGCTTGCCTACGAGGAAGCCGAATCCGACATCATGAAGCGCCAGCCACGCGACCCAATCCGTGACAAGCTTGTAAACGAACGTTTGATCTCGCTTGCTTATGGGCAAATTGGTATGATTCAAGCTTCT-3’
ssODN	IDT	E815K repair template	5’-CTCGGAACCGTTACCATCCTTTGTATCGATCTCGGTACCGACATGGTGCCAGCTATCTCGCTTGCCTACAAAGAAGCCGAATCCGACATCATGAAGCGCCAGCCACGCGACCCAATCCGTGACAAGCTTGTAAACGAACGTTTGATCTCGCTTGCTTATGGGCAAATTGGTATGATTCAAGCTTCT-3’
ssODN	IDT	L839L repair template	5’-ATCGATCTCGGAACTGACATGGTGCCAGCTATCTCGCTTGCCTACGAAGAAGCCGAATCCGACATCATGAAGCGCCAGCCACGCGACCCAATCCGTGACAAGTTGGTAAACGAACGTCTTATCTCGCTTGCTTATGGGCAAATTGGTATGATTCAAGCATCTGCTGGATTCTTCACCTATTTCTGGATCATGGC-3’
ssODN	IDT	L839P repair template	5’-ATCGATCTCGGAACTGACATGGTGCCAGCTATCTCGCTTGCCTACGAAGAAGCCGAATCCGACATCATGAAGCGCCAGCCACGCGACCCAATCCGTGACAAGTTGGTAAACGAACGTCCGATCTCGCTTGCTTATGGGCAAATTGGTATGATTCAAGCATCTGCTGGATTCTTCACCTATTTCTGGATCATGGC-3’

### Sheet: Figure 2
Figure 2
Homozygous AHC model animals 18 hour after egg-lay
		Homozygous AHC/AHC model animals
	AHC/+ or +/+	Unhatched	Dead L1	Live L1	Motile L1	Motile L1, lin-4p::GFP	Total AHC/AHC	Total progeny	% AHC/AHC	Homozygous development index
+/tmC12 Trial 1	141	0	0	0	0	47	47	188	0.25	4
+/tmC12 Trial 2	168	3	0	0	0	55	58	226	0.256637	3.7931
+/tmC12 Trial 3	83	0	0	0	0	37	37	120	0.308333	4
ok1320/tmC12 Trial 1	145	5	38	4	0	0	47	192	0.244792	0.978723
ok1320/tmC12 Trial 2	145	2	36	18	0	0	56	201	0.278607	1.28571
ok1320/tmC12 Trial 3	169	3	30	9	0	0	42	211	0.199052	1.14286
D801N/tmC12 Trial 1	127	15	23	1	0	0	39	166	0.23494	0.641026
D801N/tmC12 Trial 2	304	59	49	1	0	0	109	413	0.263923	0.46789
D801N/tmC12 Trial 3	188	31	32	0	0	0	63	251	0.250996	0.507937
E815K/tmC12 Trial 1	73	1	21	5	0	0	27	100	0.27	1.14815
E815K/tmC12 Trial 2	244	8	59	15	0	0	82	326	0.251534	1.08537
E815K/tmC12 Trial 3	261	20	43	8	0	0	71	332	0.213855	0.830986
L839P/tmC12 Trial 1	87	1	0	1	26	0	28	115	0.243478	2.85714
L839P/tmC12 Trial 2	175	3	0	0	47	0	50	225	0.222222	2.82
L839P/tmC12 Trial 3	118	0	0	0	39	0	39	157	0.248408	3
G947R/tmC12 Trial 1	257	19	55	8	1	0	83	340	0.244118	0.891566
G947R/tmC12 Trial 2	171	13	50	1	0	0	64	235	0.27234	0.8125
G947R/tmC12 Trial 3	274	39	56	3	0	0	98	372	0.263441	0.632653
	Statistics matrix on development index values
	One way ANOVA with Tukey's multiple comparisons test between all possible pairs
		+/+	ok1320/ok1320	D801N/D801N	E815K/E815K	L839P/L839P
	lof/lof	<0.0001	-	-	-	-
	D801N/D801N	<0.0001	0.0012	-	-	-
	E815K/E815K	<0.0001	0.8806	0.0067	-	-
	L839P/L839P	<0.0001	<0.0001	<0.0001	<0.0001
	G947R/G947R	<0.0001	0.0491	0.2784	0.2688	<0.0001

### Sheet: Figure 3
Figure 3
Aldicarb dose-response 0, 0.25, 0.5, 0.75, 1 mM
Fraction of animals immobilized at each dose after 5 hours.
Panels b and c
[Aldicarb, mM]	+/tmC12 (HA4610)					ok1320/tmC12 (HA4602)											Two-way ANOVA of dose-response curve. Source of variation: genotype
	Trial 1	Trial 2	Trial 3	Trial 4	Trial 5	Trial 1	Trial 2	Trial 3	Trial 4	Trial 5							+/tmC12 vs ok1320/tmC12	0.6367
0	0	0	0	0	0	0	0	0	0	0
0.25	0	0	0.2	0	0	0	0	0	0	0.0714286							Paired t test of AUC
0.5	0	0.666667	0.5	0.166667	0	0	0.25	0.1	0.25	0.214286							+/tmC12 vs ok1320/tmC12	0.708
0.75	0	0.444444	0.714286	0.166667	0.0833333	0.3	0.285714	0.4	0.333333	0.285714
1	0.3	0.428571	0.8	0.583333	0.5	0.2	0.875	0.6	0.5	0.285714
n per concentration	9	8	9	12	12	9	8	8	12	14
AUC	0.0375	0.3313	0.4525	0.1575	0.0825	0.1	0.245	0.2	0.2075	0.1788
Panels d-r
[Aldicarb, mM]	+/tmC12 (HA4610)					D801D/tmC12 (HA4595)					D801N/tmC12 (HA4596)						Two-way ANOVA of dose-response curve. Source of variation: genotype
	Trial 1	Trial 2	Trial 3	Trial 4	Trial 5	Trial 1	Trial 2	Trial 3	Trial 4	Trial 5	Trial 1	Trial 2	Trial 3	Trial 4	Trial 5		+/tmC12 vs D801D/tmC12	0.488
0	0	0	0	0	0	0	0	0	0	0	0	0	0	0	0		D801D/tmC12 vs D801N/tmC12	<0.0001
0.25	0	0	0.2	0	0	0	0	0	0	0	0.75	0.727273	0.916667	0.416667	0.833333
0.5	0	0.666667	0.5	0.166667	0	0.3	0.222222	0.7	0.166667	0.230769	0.875	0.933333	1	0.75	0.833333		Paired t test of AUC
0.75	0	0.444444	0.714286	0.166667	0.0833333	0.7	0.333333	0.375	0.166667	0.307692	0.9	0.933333	1	1	1		+/tmC12 vs D801D/tmC12	0.6599
1	0.3	0.428571	0.8	0.583333	0.5	0.6	0.714286	0.571429	0.416667	0.615385	1	1	1	1	0.916667		D801D/tmC12 vs D801N/tmC12	<0.0001
n per concentration	9	8	9	12	12	9	12	8	12	13	9	12	12	12	12
AUC	0.0375	0.3313	0.4525	0.1575	0.0825	0.325	0.2263	0.3413	0.1375	0.2125	0.7575	0.7725	0.855	0.6675	0.78
[Aldicarb, mM]	+/tmC12 (HA4610)					E815E/tmC12 (HA4597)					E815K/tmC12 (HA4598)						Two-way ANOVA of dose-response curve. Source of variation: genotype
	Trial 1	Trial 2	Trial 3	Trial 4	Trial 5	Trial 1	Trial 2	Trial 3	Trial 4	Trial 5	Trial 1	Trial 2	Trial 3	Trial 4	Trial 5		+/tmC12 vs E815E/tmC12	0.9161
0	0	0	0	0	0	0	0	0	0	0	0	0	0	0	0		E815E/tmC12 vs E815K/tmC12	<0.0001
0.25	0	0	0.2	0	0	0	0	0	0.0833333	0	0	0.545455	0.0909091	0.25	0.428571
0.5	0	0.666667	0.5	0.166667	0	0.25	0	0.7	0.25	0.222222	0.4	0.545455	0.75	0.916667	0.5		Paired t test of AUC
0.75	0	0.444444	0.714286	0.166667	0.0833333	0.125	0	0.375	0.416667	0.222222	0.727273	0.727273	0.666667	0.583333	0.5		+/tmC12 vs E815E/tmC12	0.9591
1	0.3	0.428571	0.8	0.583333	0.5	0.625	0.9	0.571429	0.5	0.444444	0.555556	1	0.833333	0.916667	0.857143		E815E/tmC12 vs E815K/tmC12	0.0086
n per concentration	9	8	9	12	12	7	9	8	12	9	10	11	11	12	14
AUC	0.0375	0.3313	0.4525	0.1575	0.0825	0.1738	0.1125	0.3413	0.25	0.165	0.3525	0.5825	0.4813	0.5525	0.465
[Aldicarb, mM]	+/tmC12 (HA4610)					L839L/tmC12 #1 (HA4686)					L839P/tmC12 (HA4687)						Two-way ANOVA of dose-response curve. Source of variation: genotype
	Trial 1	Trial 2	Trial 3	Trial 4	Trial 5	Trial 1	Trial 2	Trial 3	Trial 4	Trial 5	Trial 1	Trial 2	Trial 3	Trial 4	Trial 5		+/tmC12 vs L839L/tmC12	0.08927
0	0	0	0	0	0	0	0	0	0	0	0	0	0	0	0		L839L/tmC12 vs L839P/tmC12	<0.0001
0.25	0	0	0.2	0	0	0	0.11	0	0	0	0.5	0	0.25	0	0.416667
0.5	0	0.666667	0.5	0.166667	0	0	0.285714	0.6	0.333333	0.181818	0.571429	0.363636	0.75	0.5	0.5		Paired t test of AUC
0.75	0	0.444444	0.714286	0.166667	0.0833333	0.285714	0.333333	0.5	0.25	0.181818	0.666667	0.363636	0.75	0.666667	0.75		+/tmC12 vs L839L/tmC12	0.832
1	0.3	0.428571	0.8	0.583333	0.5	0.222222	0.666667	0.8	0.25	0.181818	1	0.909091	1	1	0.833333		L839L/tmC12 vs L839P/tmC12	0.0316
n per concentration	9	8	9	12	12	8	8	10	12	11	8	10	12	12	12
AUC	0.0375	0.3313	0.4525	0.1575	0.0825	0.1	0.2663	0.375	0.1763	0.1125	0.5013	0.5013	0.3438	0.665	0.52
[Aldicarb, mM]	+/tmC12 (HA4610)					G947G/tmC12 (HA4713)					G947R/tmC12 (HA4816)						Two-way ANOVA of dose-response curve. Source of variation: genotype
	Trial 6	Trial 7	Trial 8	Trial 9	Trial 10	Trial 6	Trial 7	Trial 8	Trial 9	Trial 10	Trial 6	Trial 7	Trial 8	Trial 9	Trial 10		+/tmC12 vs G947G/tmC12	0.0615
0	0	0	0	0	0	0	0	0	0	0	0	0	0	0	0		G947G/tmC12 vs G947R/tmC12	<0.0001
0.25	0	0	0	0	0	0	0.0833333	0.0769231	0.333333	0	0.416667	0.133333	0	0.692308	0.666667
0.5	0	0.111111	0.533333	0.363636	0.2	0.818182	0.5	0.4375	0.384615	0	0.666667	0.666667	1	1	0.916667		Paired t test of AUC
0.75	0.454545	0.333333	0.666667	0.307692	0.6	0.363636	0.5	0.928571	0.666667	0.2	0.75	0.8	0.933333	1	0.916667		+/tmC12 vs G947G/tmC12	0.2452
1	0.454545	0.222222	0.857143	0.785714	0.888889	1	0.75	0.733333	0.857143	0.7	0.833333	0.8	1	1	1		G947G/tmC12 vs G947R/tmC12	0.0012
n per concentration	15	15	13	13	12	13	15	10	12	12	12	15	15	13	12
AUC	0.1705	0.1389	0.4071	0.266	0.3111	0.4205	0.3646	0.4524	0.4533	0.1375	0.7235	0.6042	0.831	0.7214	0.6
[Aldicarb, mM]	+/tmC12 (HA4610)					D801D*/tmC12 (HA4682)					D801N*/tmC12 (HA4683)						Two-way ANOVA of dose-response curve. Source of variation: genotype
	Trial 11	Trial 12	Trial 13	Trial 14	Trial 15	Trial 11	Trial 12	Trial 13	Trial 14	Trial 15	Trial 11	Trial 12	Trial 13	Trial 14	Trial 15		+/tmC12 vs D801D*/tmC12	0.1586
0	0	0	0	0	0	0	0	0	0	0	0	0	0	0	0		D801D*/tmC12 vs D801N*/tmC12	<0.0001
0.25	0	0.0769231	0	0.0769231	0	0	0.272727	0	0	0.25	0.416667	0.133333	0	0.692308	0.666667
0.5	0.583333	0.307692	0.266667	0.230769	0.5	0.5	0.363636	0.2	0.307692	0.583333	0.666667	0.666667	1	1	0.916667		Paired t test of AUC
0.75	0.166667	0.461538	0.4	0.923077	0.25	0.75	0.454545	0.3	0.461538	0.666667	0.75	0.8	0.933333	1	0.916667		+/tmC12 vs D801D*/tmC12	0.3811
1	0.333333	0.615385	0.466667	1	0.666667	0.833333	0.636364	1	0.692308	0.75	0.833333	0.8	1	1	1		D801D*/tmC12 vs D801N*/tmC12	0.0138
n per [ ]	12	13	15	13	12	12	11	10	13	12	12	15	15	13	12
AUC	0.2288	0.29	0.2263	0.4325	0.2713	0.4163	0.35	0.25	0.2788	0.4688	0.5638	0.5	0.6075	0.7975	0.7525
	+/tmC12 (HA4610)					E815E*/tmC12 (HA4684)					E815K*/tmC12 (HA4685)
[Aldicarb, mM]	Trail 11	Trial 12	Trial 13	Trial 14	Trial 15	Trial 11	Trial 12	Trial 13	Trial 14	Trial 15	Trail 11	Trial 12	Trial 13	Trial 14	Trial 15		Two-way ANOVA of dose-response curve. Source of variation: genotype
	Trial 1	Trial 2	Trial 3	Trial 4	Trial 5	Trial 1	Trial 2	Trial 3	Trial 4	Trial 5	Trial 1	Trial 2	Trial 3	Trial 4	Trial 5		+/tmC12 vs E815E*/tmC12	0.3868
0	0	0	0	0	0	0	0	0	0	0	0	0	0	0	0		E815E*/tmC12 vs E815K*/tmC12	<0.0001
0.25	0	0.0769231	0	0.0769231	0	0	0	0	0	0	0.583333	0.5	0	0.384615	0.333333
0.5	0.583333	0.307692	0.266667	0.230769	0.5	0.0833333	0.0666667	0.266667	0.384615	0.25	0.916667	0.5	0.266667	0.846154	1		Paired t test of AUC
0.75	0.166667	0.461538	0.4	0.923077	0.25	0.166667	0.4	0.6	0.769231	0.25	0.75	0.714286	0.466667	1	1		+/tmC12 vs E815E*/tmC12	0.1926
1	0.333333	0.615385	0.466667	1	0.666667	0.333333	0.6	0.6	0.846154	0.666667	0.833333	1	0.8	1	1		E815E*/tmC12 vs E815K*/tmC12	0.0268
n per [ ]	12	13	15	13	12	12	15	15	13	12	12	14	15	13	12
AUC	0.2288	0.29	0.2263	0.4325	0.2713	0.1038	0.1925	0.2925	0.3938	0.2088	0.6663	0.5525	0.285	0.6825	0.7075
[Aldicarb, mM]	+/tmC12 (HA4610)					L839L*/tmC12 (HA4599)					L839P*/tmC12 (HA4600)						Two-way ANOVA of dose-response curve. Source of variation: genotype
	Trial 11	Trial 12	Trial 13	Trial 14	Trial 15	Trial 11	Trial 12	Trial 13	Trial 14	Trial 15	Trial 11	Trial 12	Trial 13	Trial 14	Trial 15		+/tmC12 vs L839L*/tmC12	0.6446
0	0	0	0	0	0	0	0	0	0	0	0	0	0	0	0		L839L*/tmC12 vs L839P*/tmC12	0.0026
0.25	0	0.0769231	0	0.0769231	0	0	0	0	0.0769231	0	0.416667	0.307692	0	0.307692	0
0.5	0.583333	0.307692	0.266667	0.230769	0.5	0.166667	0.230769	0.333333	0.538462	0.833333	0.666667	0.615385	0.35	0.846154	0.75		Paired t test of AUC
0.75	0.166667	0.461538	0.4	0.923077	0.25	0	0.692308	0.466667	0.846154	0.333333	0.5	0.692308	0.6	1	0.833333		+/tmC12 vs L839L*/tmC12	0.2912
1	0.333333	0.615385	0.466667	1	0.666667	0.333333	0.692308	0.8	1	0.666667	0.833333	0.769231	0.85	1	1		L839L*/tmC12 vs L839P*/tmC12	0.0273
n per [ ]	12	13	15	13	12	12	13	15	13	12	12	13	20	13	12
AUC	0.2288	0.29	0.2263	0.4325	0.2713	0.1	0.2663	0.375	0.1763	0.1125	0.56	0.2938	0.5625	0.4175	0.5213
[Aldicarb, mM]	+/tmC12 (HA4610)					G947G*/tmC12 (HA4714)					G947R*/tmC12 (HA4813)						Two-way ANOVA of dose-response curve. Source of variation: genotype
	Trial 6	Trial 7	Trial 8	Trial 9	Trial 10	Trial 6	Trial 7	Trial 8	Trial 9	Trial 10	Trial 6	Trial 7	Trial 8	Trial 9	Trial 10		+/tmC12 vs G947G*/tmC12	0.4433
0	0	0	0	0	0	0	0	0	0	0	0	0	0	0	0		G947G*/tmC12 vs G947R*/tmC12	<0.0001
0.25	0	0	0	0	0	0	0	0	0	0	0.272727	0.454545	0.533333	0.466667	0.1
0.5	0	0.111111	0.533333	0.363636	0.2	0.181818	0.0909091	0.266667	0.25	0	0.545455	0.75	0.8	0.533333	0.6		Paired t test of AUC
0.75	0.454545	0.333333	0.666667	0.307692	0.6	0.25	0.727273	0.666667	0.153846	0.111111	0.545455	0.727273	1	0.928571	0.7		+/tmC12 vs G947G*/tmC12	0.5106
1	0.454545	0.222222	0.857143	0.785714	0.888889	0.545455	0.727273	0.75	0.666667	0.5	0.727273	0.75	0.857143	0.6875	0.9		G947G*/tmC12 vs G947R*/tmC12	0.0002
n per [ ]	15	13	15	15	10	10	13	15	12	12	12	13	15	13	10
AUC	0.1705	0.1389	0.4071	0.266	0.3111	0.1761	0.2955	0.3271	0.1843	0.09028	0.4318	0.5767	0.6905	0.5681	0.4625

### Sheet: Figure 4
Figure 4
1 mM aldicarb time-response
Number of animals immobilized at each hour, accumulating over time.
Panels b and c
Hours	+/nT1 (HA4505)				eat-6(ok1334)/nT1 (HA4548)					Logrank (Mantel-Cox) test of survival
	Trial 1	Trial 2	Trial 3	Trial 4	Trial 1	Trial 2	Trial 3	Trial 4		P value	0.1423
0	0	0	0	0	0	0	0	0
1	0	0	0	1	0	0	0	0		Paired t test
2	3	2	0	2	0	3	0	0		P value	0.1817
3	6	7	4	4	9	7	4	6
4	10	9	10	6	13	11	9	10
5	14	11	15	9	15	11	11	14
6	15	12	17	12	15	12	12	14
Total n	15	13	17	15	16	12	13	15
Median immobilization time	4	3	4	4	3	3	4	3
Hours	+/tmC12 (HA4610)				eat-6(ok1320)/tmC12 (HA4602)					Logrank (Mantel-Cox) test of survival
	Trial 5	Trial 6	Trial 7	Trial 8	Trial 5	Trial 6	Trial 7	Trial 8		P value	0.4807
0	0	0	0	0	0	0	0	0
1	1	0	0	0	3	0	0	0		Paired t test
2	2	5	1	2	6	0	2	2		P value	0.7177
3	4	8	6	7	9	5	6	6
4	6	13	9	9	12	7	8	8
5	9	18	9	9	12	8	10	12
6	10	18	9	11	14	10	10	13
Total n	15	18	10	12	15	12	11	13
Median immobilization time	5	4	3	3	3	4	3	3.5
Panels d-r
Hours	+/tmC12 (HA4610)				D801D/tmC12 (HA4595)				D801N/tmC12 (HA4596)					Logrank (Mantel-Cox) test of survival
	Trial 9	Trial 6	Trial 7	Trial 8	Trial 9	Trial 6	Trial 7	Trial 8	Trial 9	Trial 6	Trial 7	Trial 8		+/tmC12 vs D801D/tmC12					0.9401
0	0	0	0	0	0	0	0	0	0	0	0	0		D801D/tmC12 vs D801N/tmC12					0.0002
1	1	0	0	0	0	1	0	0	1	1	2	0
2	6	5	1	2	5	8	3	1	10	7	8	5		Paired t test
3	9	8	6	7	11	10	8	5	15	12	10	9		+/tmC12 vs D801D/tmC12					>0.9999
4	10	13	9	9	13	14	9	10	16	13	10	12		D801D/tmC12 vs D801N/tmC12					<0.0001
5	15	18	9	9	16	18	11	11	16	13	12	13
6	16	18	9	11	17	18	11	12	16	13	12	14
n	16	18	10	12	17	19	12	13	16	13	12	14
Median immobilization time	3	4	3	3	3	3	3	4	2	2	2	3
Hours	+/tmC12 (HA4610)				E815E/tmC12 (HA4597)				E815K/tmC12 (HA4598)					Logrank (Mantel-Cox) test of survival
	Trial 10	Trial 11	Trial 12	Trial 13	Trial 10	Trial 11	Trial 12	Trial 13	Trial 10	Trial 11	Trial 12	Trial 13		+/tmC12 vs E815E/tmC12					0.8252
0	0	0	0	0	0	0	0	0	0	0	0	0		E815E/tmC12 vs E815K/tmC12					<0.0001
1	4	0	0	1	0	0	0	1	0	0	0	4
2	4	1	2	2	6	0	2	4	5	6	7	14		Paired t test
3	5	4	7	6	7	2	7	8	10	13	11	16		+/tmC12 vs E815E/tmC12					0.5908
4	9	7	8	6	11	9	9	9	14	16	13	16		E815E/tmC12 vs E815K/tmC12					<0.0001
5	13	12	10	13	12	12	9	10	14	16	13	17
6	15	13	11	14	13	13	9	11	14	16	13	17
n	15	14	11	15	15	14	10	11	15	16	13	17
Median immobilization time	4	4	3	4	4	4	3	3	3	3	2	3
Hours	+/tmC12 (HA4610)				L839L/tmC12 (HA4686)				L839P/tmC12 (HA4687)					Logrank (Mantel-Cox) test of survival
	Trial 14	Trial 15	Trial 16	Trial 17	Trial 14	Trial 15	Trial 16	Trial 17	Trial 14	Trial 15	Trial 16	Trial 17		+/tmC12 vs L839L/tmC12					0.9052
0	0	0	0	0	0	0	0	0	0	0	0	0		L839L/tmC12 vs L839P/tmC12					0.0015
1	0	1	0	0	0	0	1	0	0	1	0	0
2	1	2	1	5	3	2	1	0	3	15	5	3		Paired t test
3	3	6	6	6	5	10	6	6	8	16	12	8		+/tmC12 vs L839L/tmC12					0.495
4	7	6	8	9	10	13	11	9	11	18	14	13		L839L/tmC12 vs L839P/tmC12					0.1817
5	10	13	10	11	11	14	14	9	13	18	16	13
6	10	14	10	11	12	15	16	9	15	18	16	14
n	12	15	10	13	14	16	17	12	17	18	16	14
Median immobilization time	4	4	3	4	4	3	4	3	4	2	3	3
Hours	+/tmC12 (HA4610)				G947G/tmC12 (HA4713)				G947R/tmC12 (HA4816)					Logrank (Mantel-Cox) test of survival
	Trial 18	Trial 19	Trial 20	Trial 221	Trial 18	Trial 19	Trial 20	Trial 221	Trial 18	Trial 19	Trial 20	Trial 21		+/tmC12 vs G947G/tmC12					0.8073
0	0	0	0	0	0	0	0	0	0	0	0	0		G947G/tmC12 vs G947R/tmC12					<0.0001
1	0	0	0	0	1	0	0	0	0	0	0	0
2	2	2	0	0	3	3	0	0	4	6	8	4		Paired t test
3	8	6	3	7	4	10	3	2	12	11	12	10		+/tmC12 vs G947G/tmC12					>0.9999
4	9	12	5	9	7	11	6	7	15	15	13	14		G947G/tmC12 vs G947R/tmC12					0.0917
5	12	15	8	10	9	12	7	8	15	15	13	14
6	14	15	8	12	12	13	8	11	15	15	13	15
n	15	15	13	13	13	15	10	12	15	15	13	15
Median immobilization time	3	4	5	3	4	3	4	4	3	3	2	3
Hours	+/tmC12 (HA4610)				D801D*/tmC12 (HA4682)				D801N*/tmC12 (HA4683)					Logrank (Mantel-Cox) test of survival
	Trial 22	Trial 23	Trial 24	Trial 25	Trial 22	Trial 23	Trial 24	Trial 25	Trial 22	Trial 23	Trial 24	Trial 25		+/tmC12 vs D801D*/tmC12					0.002
0	0	0	0	0	0	0	0	0	0	0	0	0		D801D*/tmC12 vs D801N*/tmC12					<0.0001
1	0	0	0	0	0	0	0	0	0	0	0	1
2	0	1	7	0	2	5	6	2	3	14	11	4		Paired t test
3	7	7	9	5	8	12	12	7	15	20	17	12		+/tmC12 vs D801D*/tmC12					0.391
4	10	14	10	9	11	15	17	14	15	21	22	15		D801D*/tmC12 vs D801N*/tmC12					0.0577
5	11	16	14	9	14	16	18	16	15	21	22	18
6	11	18	18	10	15	18	20	16	15	21	22	18
n	12	21	19	17	15	21	21	16	15	21	22	18
Median immobilization time	3	4	3	4	3	3	3	4	3	2	2	3
Hours	+/tmC12 (HA4610)				E815E*/tmC12 (HA4684)				E815K*/tmC12 (HA4685)					Logrank (Mantel-Cox) test of survival
	Trial 22	Trial 23	Trial 24	Trial 25	Trial 22	Trial 23	Trial 24	Trial 25	Trial 22	Trial 23	Trial 24	Trial 25		+/tmC12 vs E815E*/tmC12					0.2648
0	0	0	0	0	0	0	0	0	0	0	0	0		E815E*/tmC12 vs E815K*/tmC12					<0.0001
1	0	0	0	0	0	0	0	0	0	0	0	0
2	0	1	7	0	0	0	6	0	4	9	10	3		Paired t test
3	7	7	9	5	7	6	7	4	13	15	15	12		+/tmC12 vs E815E*/tmC12					0.391
4	10	14	10	9	10	11	9	14	14	17	17	15		E815E*/tmC12 vs E815K*/tmC12					0.0917
5	11	16	14	9	11	16	12	15	14	21	18	18
6	11	18	18	10	12	19	13	17	14	21	19	19
n	12	21	19	17	13	21	16	19	15	21	19	19
Median immobilization time	3	4	3	4	3	4	4	4	3	3	2	3
Hours	+/tmC12 (HA4610)				L839L*/tmC12 (HA4599)				L839P*/tmC12 (HA4600)					Logrank (Mantel-Cox) test of survival
	Trial 22	Trial 23	Trial 24	Trial 25	Trial 22	Trial 23	Trial 24	Trial 25	Trial 22	Trial 23	Trial 24	Trial 25		+/tmC12 vs L839L*/tmC12					0.0014
0	0	0	0	0	0	0	0	0	0	0	0	0		L839L*/tmC12 vs L839P*/tmC12					0.0114
1	0	0	0	0	0	0	0	0	0	1	0	0
2	0	1	7	0	0	0	8	0	4	4	7	0		Paired t test
3	7	7	9	5	5	6	12	9	11	12	19	12		+/tmC12 vs L839L*/tmC12					>0.9999
4	10	14	10	9	10	16	15	13	13	18	20	16		L839L*/tmC12 vs L839P*/tmC12					0.1817
5	11	16	14	9	14	18	18	13	15	21	20	18
6	11	18	18	10	14	18	19	15	15	21	20	18
n	12	21	19	17	14	18	20	15	15	21	21	18
Median immobilization time	3	4	3	4	4	4	3	3	3	3	3	3
Hours	+/tmC12 (HA4610)				G947G*/tmC12 (HA4714)				G947R*/tmC12 (HA4813)					Logrank (Mantel-Cox) test of survival
	Trial 18	Trial 19	Trial 20	Trial 221	Trial 18	Trial 19	Trial 20	Trial 221	Trial 18	Trial 19	Trial 20	Trial 21		+/tmC12 vs G947G*/tmC12					0.7497
0	0	0	0	0	0	0	0	0	0	0	0	0		G947G/tmC12 vs G947R*/tmC12					<0.0001
1	0	0	0	0	0	0	0	0	0	0	0	0
2	2	2	0	0	1	0	0	0	3	3	2	4		Paired t test
3	8	6	3	7	4	7	3	4	10	8	13	11		+/tmC12 vs G947G/tmC12					0.495
4	9	12	5	9	11	9	8	8	13	13	14	15		G947G/tmC12 vs G947R/tmC12					0.0154
5	12	15	8	10	13	15	11	11	15	15	15	15
6	14	15	8	12	15	15	11	13	15	15	15	15
n	15	15	13	13	15	15	12	15	15	15	15	15
Median immobilization time	3	4	5	3	4	4	4	5	3	3	3	3

### Sheet: Figure 5
Figure 5
100 uM levamisole time-response
Number of animals immobilized at each hour, accumulating over time.
Panels b and c
Hours	+/tmC12 (HA4610)			eat-6(ok1320)/tmC12 (HA4602)				Logrank (Mantel-Cox) test of survival
	Trial 1	Trial 2	Trial 3	Trial 1	Trial 2	Trial 3		P value	0.2426
0	0	0	0	0	0	0
1	1	0	0	0	0	0		Paired t test
2	2	0	0	0	1	1		P value	0.7418
3	2	0	0	1	3	1
4	8	1	0	2	3	1
5	14	2	0	3	7	1
6	14	2	1	4	11	2
Total n	18	12	11	20	15	11
Median immobilization time	5	7	7	7	6	7
Panels d-r
Hours	+/tmC12 (HA4610)			D801D/tmC12 (HA4595)			D801N/tmC12 (HA4596)				Logrank (Mantel-Cox) test of survival
	Trial 4	Trial 2	Trial 3	Trial 4	Trial 2	Trial 3	Trial 4	Trial 2	Trial 3		+/tmC12 vs D801D/tmC12		0.0059
0	0	0	0	0	0	0	0	0	0		D801D/tmC12 vs D801N/tmC12		<0.0001
1	1	0	0	1	0	0	1	0	0
2	2	0	0	2	0	0	11	4	0		Paired t test
3	2	0	0	3	1	0	17	14	3		+/tmC12 vs D801D/tmC12		0.4226
4	8	1	0	4	1	0	18	14	7		D801D/tmC12 vs D801N/tmC12		0.0202
5	14	2	0	4	1	0	18	15	11
6	14	2	1	5	3	1	18	15	11
n	18	12	11	13	15	17	18	15	11
Median immobilization time	5	7	7	7	7	7	2	3	4
Hours	+/tmC12 (HA4610)			E815E/tmC12 (HA4597)			E815K/tmC12 (HA4598)				Logrank (Mantel-Cox) test of survival
	Trial 4	Trial 2	Trial 3	Trial 4	Trial 2	Trial 3	Trial 4	Trial 2	Trial 3		+/tmC12 vs E815E/tmC12		0.6263
0	0	0	0	0	0	0	0	0	0		E815E/tmC12 vs E815K/tmC12		0.2165
1	1	0	0	0	0	0	0	0	0
2	2	0	0	1	1	0	1	0	0		Paired t test
3	2	0	0	5	1	0	2	3	0		+/tmC12 vs E815E/tmC12		0.1835
4	8	1	0	11	2	0	7	5	0		E815E/tmC12 vs E815K/tmC12		>0.9999
5	14	2	0	13	6	0	14	9	1
6	14	2	1	13	8	1	16	11	2
n	18	12	11	18	15	12	16	15	11
Median immobilization time	5	7	7	4	6	7	5	5	7
Hours	+/tmC12 (HA4610)			L839L/tmC12 (HA4687)			L839P/tmC12 (HA4687)				Logrank (Mantel-Cox) test of survival
	Trial 4	Trial 2	Trial 3	Trial 4	Trial 2	Trial 3	Trial 4	Trial 2	Trial 3		+/tmC12 vs L839L/tmC12		0.0191
0	0	0	0	0	0	0	0	0	0		L839L/tmC12 vs L839P/tmC12		0.006
1	1	0	0	0	0	0	0	0	0
2	2	0	0	2	0	0	1	0	1		Paired t test
3	2	0	0	4	0	0	6	4	2		+/tmC12 vs L839L/tmC12		0.4226
4	8	1	0	5	0	0	7	5	2		L839L/tmC12 vs L839P/tmC12		0.2254
5	14	2	0	6	2	0	9	6	2
6	14	2	1	7	3	1	11	9	2
n	18	12	11	20	15	11	15	15	12
Median immobilization time	5	7	7	7	7	7	5	6	7
Hours	+/tmC12 (HA4610)			G947G/tmC12 (HA4713)			G947R/tmC12 (HA4816)				Logrank (Mantel-Cox) test of survival
	Trial 5	Trial 6	Trial 7	Trial 5	Trial 6	Trial 7	Trial 5	Trial 6	Trial 7		+/tmC12 vs G947G/tmC12		0.315
0	0	0	0	0	0	0	0	0	0		G947G/tmC12 vs G947R/tmC12		<0.0001
1	0	0	1	0	1	0	0	0	0
2	0	3	1	3	2	0	6	0	1		Paired t test
3	7	3	3	6	7	2	14	9	3		+/tmC12 vs G947G/tmC12		0.6667
4	10	8	4	11	8	2	14	14	8		G947G/tmC12 vs G947R/tmC12		0.2697
5	13	10	7	13	9	2	15	15	8
6	14	10	9	13	10	7	15	15	8
n	14	15	15	15	14	18	15	15	9
Median immobilization time	3	4	6	4	3	7	3	3	4
Hours	+/tmC12 (HA4610)			D801D*/tmC12 (HA4682)			D801N*/tmC12 (HA4683)				Logrank (Mantel-Cox) test of survival
	Trial 8	Trial 9	Trial 10	Trial 8	Trial 9	Trial 10	Trial 8	Trial 9	Trial 10		+/tmC12 vs D801D*/tmC12		0.0277
0	0	0	0	0	0	0	0	0	0		D801D*/tmC12 vs D801N*/tmC12		<0.0001
1	0	1	0	0	0	0	1	0	0
2	1	1	2	0	1	0	9	1	2		Paired t test
3	7	1	6	6	1	0	13	6	6		+/tmC12 vs D801D*/tmC12		0.4226
4	13	3	9	10	2	2	17	10	10		D801D*/tmC12 vs D801N*/tmC12		0.0153
5	16	4	11	12	3	2	17	13	14
6	18	7	12	14	6	5	17	13	15
n	20	16	19	18	18	20	17	14	15
Median immobilization time	4	7	5	4	7	7	2	4	4
Hours	+/tmC12 (HA4610)			E815E*/tmC12 (HA4684)			E815K*/tmC12 (HA4685)				Logrank (Mantel-Cox) test of survival
	Trial 8	Trial 9	Trial 10	Trial 8	Trial 9	Trial 10	Trial 8	Trial 9	Trial 10		+/tmC12 vs E815E*/tmC12		0.0002
0	0	0	0	0	0	0	0	0	0		E815E*/tmC12 vs E815K*/tmC12		<0.0001
1	0	1	0	2	0	0	0	0	0
2	1	1	2	2	0	0	1	1	0		Paired t test
3	7	1	6	4	1	0	4	5	7		+/tmC12 vs E815E*/tmC12		0.1835
4	13	3	9	7	2	0	8	7	11		E815E*/tmC12 vs E815K*/tmC12		0.0742
5	16	4	11	9	2	4	14	16	12
6	18	7	12	10	2	6	15	17	14
n	20	16	19	20	15	20	17	27	20
Median immobilization time	4	7	5	6	7	7	5	5	4
Hours	+/tmC12 (HA4610)			L839L*/tmC12 (HA4599)			L839P*/tmC12 (HA4600)				Logrank (Mantel-Cox) test of survival
	Trial 8	Trial 9	Trial 10	Trial 8	Trial 9	Trial 10	Trial 8	Trial 9	Trial 10		+/tmC12 vs L839L*/tmC12		<0.0001
0	0	0	0	0	0	0	0	0	0		L839L*/tmC12 vs L839P*/tmC12		<0.0001
1	0	1	0	0	0	0	0	0	0
2	1	1	2	0	0	2	1	0	0		Paired t test
3	7	1	6	1	1	2	5	0	1		+/tmC12 vs L839L*/tmC12		0.1994
4	13	3	9	2	1	3	12	3	7		L839L*/tmC12 vs L839P*/tmC12		0.2697
5	16	4	11	5	2	4	15	8	8
6	18	7	12	7	6	4	17	11	11
n	20	16	19	20	24	20	18	25	19
Median immobilization time	4	7	5	7	7	7	4	7	6
Hours	+/tmC12 (HA4610)			G947G*/tmC12 (HA4714)			G947R*/tmC12 (HA4813)				Logrank (Mantel-Cox) test of survival
	Trial 5	Trial 6	Trial 7	Trial 5	Trial 6	Trial 7	Trial 5	Trial 6	Trial 7		+/tmC12 vs G947G*/tmC12		0.044
0	0	0	0	0	0	0	0	0	0		G947G/tmC12 vs G947R*/tmC12		0.0005
1	0	0	1	0	0	0	0	1	0
2	0	3	1	2	3	0	2	3	2		Paired t test
3	7	3	3	5	6	0	7	10	4		+/tmC12 vs G947G/tmC12		<0.0001
4	10	8	4	8	6	2	13	14	7		G947G/tmC12 vs G947R/tmC12		0.0377
5	13	10	7	8	9	2	14	14	10
6	14	10	9	10	9	3	14	15	12
n	14	15	15	15	15	13	14	15	15
Median immobilization time	3	4	6	4	5	7	3	3	5

### Sheet: Figure 6
Figure 6
Developmentally-timed sleep and arousal
		DEVELOPMENTALLY TIMED SLEEP														AROUSAL
total sleep/animal (minutes)			Lethargus duration (hours)			Lethargus onset (hours)					L4					Sleep bout L4/A lethargus					Wake bout L4/A lethargus					Adult
D801D/nT1 (HA4448)	D801N/nT1 (HA4474)		D801D/nT1 (HA4448)	D801N/nT1 (HA4474)		D801D/nT1 (HA4448)	D801N/nT1 (HA4474)				+/nT1 (HA4505)	goa-1(sa734) (HA4621)	D801D/nT1 (HA4448)	D801N/nT1 (HA4474)		+/nT1 (HA4505)	goa-1(sa734) (HA4621)	D801D/nT1 (HA4448)	D801N/nT1 (HA4474)		+/nT1 (HA4505)	goa-1(sa734) (HA4621)	D801D/nT1 (HA4448)	D801N/nT1 (HA4474)		+/nT1 (HA4505)	goa-1(sa734) (HA4621)	D801D/nT1 (HA4448)	D801N/nT1 (HA4474)
37.2417	19.0167		2.42222	1.51667		0.844444	2.80556				3.454	3.44	4.305	2.918		8.88	4.162	6.79	5.03		4.653	2.49	2.71	5.063		3.251	3.233	3.641	4.112
25.4611	14.2278		2.21944	0.547222		2.87778	4.88889				3.517	2.073	3.635	2.793		6.687	3.563	7.567	5.484		4.037	2.236	3.271	2.41		4.229	1.773	2.892	3.187
31.8194	33.7528		2.28889	2.71667		0.388889	2.45833				2.556	1.478	4.078	2.749		16.511	3.524	9.541	7.542		3.473	2.853	3.166	3.312		3.113	1.709	3.715	3.04
36.1167	34.5667		2.77222	2.48056		8.16667	4.67778				2.738	2.506	3.866	2.51		6.816	3.108	6.617	6.944		3.166	2.23	4.328	3.904		3.596	2.779	3.981	4.202
29.5111	38.3056		2.07222	2.29167		2.96111	4.67222				2.826	1.927	2.692	2.672		8.427	2.777	8.073	4.689		6.153	1.976	3.57	2.95		4.17	1.654	4.382	3.125
20.8111	46.6361		1.87222	2.57778		6.98889	6.48889				3.788	2.553	4.156	3.915		7.24	3.21	6.583	6.032		2.828	2.038	2.641	3.391		4.416	1.893	3.886	3.324
27.175	46.0583		1.93333	2.51944		8.24444	4.24167				2.682	1.531	3.457	2.554		6.877	3.517	7.787	6.735		3.416	3.707	3.688	2.824		3.238	1.582	3.921	2.965
22.1361	23.6944		1.51944	1.77222		5.44722	4.8				2.919	2.91	4.297	3.257		8.88	2.738	9.825	5.48		3.225	3.46	5.77	3.524		2.888	2.642	5.685	4.508
30.375	20.0472		2.22222	1.775		6.25278	4.38889				4.098	1.41	4.499	3.267		6.196	2.65	6.983	5.1		3.662	2.674	4.434	5.528		2.981	2.486	4.426	4.027
30.3167	29.1806		2.06667	2.19444		7.14722	4.01667				3.059	1.818	3.259	2.964		6.745	3.011	8.891	6.172		3.827	3.255	4.331	4.842		5.116	3.216	3.674	3.871
26.0639	75.9472		1.67778	3.41667		3.42222	0.458333				3.437	1.463	3.93	3		6.369	2.387	8.942	6.632		2.865	2.074	3.354	2.319		2.966	2.603	2.903	4.236
14.6917	49.825		1.40278	2.69722		4.84444	1.03611				4.21	1.584	4.189	4.536		7.13	1.581	6.693	5.592		3.127	3.433	3.676	3.888		3.8	2.849	4.854	2.76
28.1611	39.5944		1.46389	2.10833		2.75	0.552778				4.02	2.886	3.307	2.955		5.23	1.641	9.19	5.908		3.901	1.566	4.033	3.178		4.573	2.542	3.95	3.467
21.4583	35.8083		1.68611	2.20833		2.34444	1.66389				2.998	1.329	2.827	4.109		6.308	1.878	9.096	5.492		3.373	3.588	3.058	3.759		3.366	3.241	2.401	4.594
22.7083	41.3639		1.68333	1.825		1.66389	10.9389				3.932	2.786	3.039	3.822		6.72	3.367	6.285	6.41		2.689	1.868	3.219	2.633		4.815	1.655	3.664	3.422
10.5556	48.4583		1.52778	2.45278		4.43611	11.3556				3.309	3.233	3.426	3.016		6.55	5.918	6.435	6.165		4.369	2.145	5.087	3.14		4.414	2.746	3.177	3.394
19.5222	55.9444		1.8	2.37778		4.66944	12.3278				4.282	3.338	2.812	3.178		5.813	2.68	6.622	5.912		3.53	2.119	2.794	3.655		2.657	2.114	4.499	3.509
15.9194	7.675		1.85833	0.852778		1.83333	3.82778				3.904	3.079	2.394	3.22		7.31	1.632	8.209	5.975		4.186	1.822	3.787	3.604		4.542	2.576	3.683	4.275
26.0111	55.0944		2.09722	2.66389		2.07222	6.31389				4.034	3.385	2.954	2.857		7.669	3.465	7.953	5.745		4.054	2.438	3.601	2.49		3.819	2.26	2.973	2.931
40.5583	57.2944		1.77222	2.63889		7.55833	9.69444				4.164	2.447	2.932	3.635		8.943	2.104	6.833	5.796		2.773	2.341	2.662	4.495		2.859	2.158	2.54	5.717
27.9222	52.1861		1.78056	2.575		5.00278	10.5139				4.168	2.531	2.604	2.145		5.422	2.067	6.095	8.252		4.622	1.438	3.446	4.311		2.594	2.537	3.148	4.048
30.7472	51.2028		2.01111	2.49444		6.425	12.0472				2.598	1.773	2.933	3.333		9	2.552	8.683	7.676		2.838	2.336	2.585	3.279		2.156	2.422	2.919	3.244
22.2028	26.4111		1.775	2.36389		5.43889					2.566	2.622	3.551	3.804		8.366	2.533	8.927	8.555		3.752	1.533	2.551	3.317		3.238	1.908	2.973	2.445
57.4028	27.0194		1.58056	2.29167		14.1972					3.116	3.198	2.284	1.665		5.434	2.944	7.495	8.108		4.06	1.607	2.74	2.879		4.053	3.074	3.373	3.206
42.9694	12.1139		1.775	1.61111		12.7306					3.709	1.968	3.381	2.441		6.126	3.509	8.523	5.499		4.067	2.124	2.681	4.9		4.111	2.372	3.514	2.425
43.7917	14.4583		2.11944	1.80556		10.5028					3.844	2.496	3.452	3.811		5.345	3.127	8.284	10.494		3.992	2.615	2.791	3.18		4.629	2.254	4.541	2.816
13.0472	15.1444		1.68889	1.55556		4.94444					3.484	3.361	3.882	3.079		5.092	4.625	7.73	12.145		4.663	1.429	4.339	3.846		3.795	2.971	4.054	2.462
40.5111			2.08889			8.78889					2.398	3.34	3.795	3.243		7.922	2.821	7.649	6.51		3.926	1.99	2.204	2.348		2.683	3.001	3.148	3.491
46.1472			2.24444								3.482	3.274	3.045	4.615		9.118	2.63	8.67	11.768		4.132	2.863	2.987	2.512		2.85	2.769	2.361	3.992
50.0889			2.6								2.711	2.115	4.117	3.519		7.01	4.734	7.11	5.688		4.271	1.949	3.396	3.19		2.827	1.456	3.324	4.223
58.6472			2.49722
59.0667			2.55556								One-way ANOVA					One-way ANOVA					One-way ANOVA					One-way ANOVA
24.6444			2.19444								Šídák's multiple comparisons test					Šídák's multiple comparisons test					Šídák's multiple comparisons test					Šídák's multiple comparisons test
40.1806			2.38611								+/+ vs. goa-1(sa734)		<0.0001			+/+ vs. goa-1(sa734)		<0.0001			+/+ vs. goa-1(sa734)		<0.0001			+/+ vs. goa-1(sa734)		<0.0001
43.0444			2.325								+/+ vs. D801D/+		0.9948			+/+ vs. D801D/+		0.5922			+/+ vs. D801D/+		0.203			+/+ vs. D801D/+		0.9997
											D801D/+ vs. D801N/+		0.3538			D801D/+ vs. D801N/+		0.0422			D801D/+ vs. D801N/+		0.9871			D801D/+ vs. D801N/+		0.9951
Welch's unpaire t test			Welch's unpaire t test			Welch's unpaire t test
0.3083			0.2253			0.8622
E815E/nT1 (HA4465)	E815K/nT1 (HA4476)		E815E/nT1 (HA4465)	E815K/nT1 (HA4476)		E815E/nT1 (HA4465)	E815K/nT1 (HA4476)				+/nT1 (HA4505)	goa-1(sa734) (HA4621)	E815E/nT1 (HA4465)	E815K/nT1 (HA4476)		+/nT1 (HA4505)	goa-1(sa734) (HA4621)	E815E/nT1 (HA4465)	E815K/nT1 (HA4476)		+/nT1 (HA4505)	goa-1(sa734) (HA4621)	E815E/nT1 (HA4465)	E815K/nT1 (HA4476)		+/nT1 (HA4505)	goa-1(sa734) (HA4621)	E815E/nT1 (HA4465)	E815K/nT1 (HA4476)
10.0222	45.6306		1.22222	2.68056		7.06944	5.4				3.454	3.44	3.06	2.49		8.88	4.162	8.435	5.912		4.653	2.49	4.906	4.286		3.251	3.233	3.157	3.892
4.13056	23.8583		0.605556	2.68333		2.825	7.99722				3.517	2.073	3.11	2.597		6.687	3.563	5.928	5.132		4.037	2.236	4.417	4.275		4.229	1.773	4.657	3.848
22.9556	52.0111		2.22778	2.58889		2.76944	9.37778				2.556	1.478	2.897	2.455		16.511	3.524	7.932	5.889		3.473	2.853	4.168	2.645		3.113	1.709	3.001	2.877
26.475	12.3167		2.45833	1.58611		2.01667	5.48889				2.738	2.506	3.833	3.494		6.816	3.108	8.514	5.98		3.166	2.23	3.284	2.782		3.596	2.779	3.106	2.914
18.7111	24.725		2.22222	1.88056		6.36389	1.67222				2.826	1.927	5.694	2.586		8.427	2.777	5.698	5.256		6.153	1.976	4.198	4.183		4.17	1.654	2.969	3.758
50.9222	13.0528		2.64167	1.67222		2.66389	5.69722				3.788	2.553	3.394	3.108		7.24	3.21	9.332	5.986		2.828	2.038	4.988	3.102		4.416	1.893	3.415	3.12
57.5111	52.8472		3.30833	2.76389		1.675	5.03333				2.682	1.531	3.598	3.547		6.877	3.517	8.887	5.276		3.416	3.707	2.822	3.948		3.238	1.582	3.707	3.036
15.2194	61.1917		2.25556	2.52778		2.76667	5.02778				2.919	2.91	2.886	3.74		8.88	2.738	12.641	6.827		3.225	3.46	3.235	3.715		2.888	2.642	3.754	4.388
54.5	60.3528		2.28611	2.34167		7.41667	9.65278				4.098	1.41	4.212	3.96		6.196	2.65	5.936	5.583		3.662	2.674	3.251	3.186		2.981	2.486	3.289	4.535
21.225	50.4389		1.98889	2.67222		3.21944	8.79722				3.059	1.818	3.139	3.132		6.745	3.011	10.664	7.49		3.827	3.255	2.915	3.303		5.116	3.216	3.264	4.027
23.2139	51.875		2.31667	2.56944		1.325	2.43889				3.437	1.463	3.582	2.261		6.369	2.387	6.965	7.591		2.865	2.074	4.198	3.634		2.966	2.603	2.3	2.394
44.8667	60.2278		2.27222	2.84167		3.87222	2.68611				4.21	1.584	3.655	2.617		7.13	1.581	9.924	5.668		3.127	3.433	3.687	4.602		3.8	2.849	3.035	2.736
30.6278	54.4		2.24167	2.68889		3.60278	5.08333				4.02	2.886	3.483	3.312		5.23	1.641	12.757	8.036		3.901	1.566	4.057	2.569		4.573	2.542	2.221	3.215
28.1972	25.7389		2.525	2.08611		2.11667	2.65278				2.998	1.329	4.323	2.967		6.308	1.878	7.797	7.847		3.373	3.588	4.566	3.625		3.366	3.241	4.072	2.401
24.9889	28.6111		1.92778	2.04722		4.225	4.99722				3.932	2.786	4.361	3.335		6.72	3.367	6.43	5.489		2.689	1.868	4.209	4.925		4.815	1.655	3.17	3.196
36.9556	23.2389		1.81944	1.66389		9.30278	12.775				3.309	3.233	3.471	3.254		6.55	5.918	6.998	9.741		4.369	2.145	3.917	5.55		4.414	2.746	3.43	1.88
31.2389	28.5639		1.60556	1.83889		9.19444	8.925				4.282	3.338	7.776	3.455		5.813	2.68	6.089	8.779		3.53	2.119	3.869	3.364		2.657	2.114	3.797	3.329
19.8944	26.2667		1.75	1.68056		3.5	6.475				3.904	3.079	3.26	2.613		7.31	1.632	10.914	5.255		4.186	1.822	4.335	3.49		4.542	2.576	3.069	2.502
20.9889	23.0083		2.03333	2.05833		8.99444	1.65				4.034	3.385	3.711	3.358		7.669	3.465	9.195	7.21		4.054	2.438	4.26	4.073		3.819	2.26	2.486	4.018
40.6111	22.8333		1.85278	1.81389		4.12778	7.99167				4.164	2.447	4.573	2.286		8.943	2.104	9.812	8.832		2.773	2.341	3.912	3.458		2.859	2.158	3.743	4.157
30.6056	16.8083		1.88056	1.74722		3.16667	8.88056				4.168	2.531	3.769	3.964		5.422	2.067	6.252	7.677		4.622	1.438	5.005	3.538		2.594	2.537	3.749	2.791
37.5639	20.0833		1.73333	1.575		4.90278	9.73056				2.598	1.773	3.971	3.351		9	2.552	12.321	8.733		2.838	2.336	4.71	3.212		2.156	2.422	3.934	3.852
30.4722	24.2389		1.76944	1.53611		0.755556	6.99444				2.566	2.622	4.469	3.202		8.366	2.533	8.894	8.148		3.752	1.533	4.009	3.101		3.238	1.908	4.126	3.207
37.3972	36.525		1.825	2.19444		6.04444					3.116	3.198	3.903	3.418		5.434	2.944	11.003	8.528		4.06	1.607	4.177	3.842		4.053	3.074	3.021	3.711
40.0583	22.8806		2.21111	1.91944		2.10833					3.709	1.968	3.253	4.019		6.126	3.509	8.966	6.127		4.067	2.124	6.207	2.808		4.111	2.372	3.629	3.439
30.6139	22.5944		1.97222	2.41389		3.96944					3.844	2.496	3.197	3.153		5.345	3.127	7.812	6.644		3.992	2.615	3.934	3.1		4.629	2.254	3.402	3.933
26.3722	35.15		1.85	2.20278		1.93056					3.484	3.361	3.745	3.059		5.092	4.625	7.647	9.135		4.663	1.429	3.561	2.596		3.795	2.971	3.505	2.554
19.4611	23.2389		1.93333	1.75							2.398	3.34	3.898	2.967		7.922	2.821	8.333	8.959		3.926	1.99	3.889	2.902		2.683	3.001	2.929	3.658
17.8417			1.70556								3.482	3.274	3.13	3.33		9.118	2.63	6.953	7.419		4.132	2.863	3.002	3.541		2.85	2.769	2.952	4.361
17.6083			1.56111								2.711	2.115	3.336	3.398		7.01	4.734	9.209	10.375		4.271	1.949	3.737	3.272		2.827	1.456	3.797	3.196
21.2278			1.49722
24.6472			1.53889
17.5944			1.54167
28.625			2.05833
22.2528			1.67222
Welch's unpaire t test			Welch's unpaire t test			Welch's unpaire t test					One-way ANOVA					One-way ANOVA					One-way ANOVA					One-way ANOVA
0.1289			0.0926			0.0077					Šídák's multiple comparisons test					Šídák's multiple comparisons test					Šídák's multiple comparisons test					Šídák's multiple comparisons test
											+/+ vs. goa-1(sa734)		<0.0001			+/+ vs. goa-1(sa734)		<0.0001			+/+ vs. goa-1(sa734)		<0.0001			+/+ vs. goa-1(sa734)		<0.0001
											+/+ vs. E815E/+		0.0659			+/+ vs. E815E/+		0.0147			+/+ vs. E815E/+		0.3909			+/+ vs. E815E/+		0.4031
											E815E/+ vs. E815K/+		0.001			E815E/+ vs. E815K/+		0.0051			E815E/+ vs. E815K/+		0.0215			E815E/+ vs. E815K/+		>0.9999
G947G/tmC12 (HA4713)	G947R/tmC12 (HA4816)		G947G/tmC12 (HA4713)	G947R/tmC12 (HA4816)		G947G/tmC12 (HA4713)	G947R/tmC12 (HA4816)				+/tmC12 (HA4610)	goa-1(sa734) (HA4621)	G947G/tmC12 (HA4713)	G947R/tmC12 (HA4816)		+/tmC12 (HA4610)	goa-1(sa734) (HA4621)	G947G/tmC12 (HA4713)	G947R/tmC12 (HA4816)		+/tmC12 (HA4610)	goa-1(sa734) (HA4621)	G947G/tmC12 (HA4713)	G947R/tmC12 (HA4816)		+/tmC12 (HA4610)	goa-1(sa734) (HA4621)	G947G/tmC12 (HA4713)	G947R/tmC12 (HA4816)
56.1639	20.6444		2.41389	1.67778		4.29722	8.76111				4.153	3.087	4.34	3.167		7.269	3.167	7.497	6.779		1.423	2.899	3.212	2.965		3.592	2.701	2.557	3.14
46.0583	2.48889		2.59444	0.469444		10.1722	9.03056				3.124	2.472	3.187	3.539		8.478	2.944	6.851	5.345		3.076	2.836	2.587	2.926		4.555	2.678	2.692	3.13
45.225	8.00833		1.93611	0.852778		5.48333	6.81667				3.553	1.885	4.17	3.438		7.228	3.266	9.313	9.779		3.442	2.175	2.858	2.748		3.593	2.944	2.842	3.845
40.3056	12.4639		2.05	0.775		10.8139	8.5				2.906	2.738	3.116	2.607		8.483	2.617	9.703	5.482		4.522	2.145	3.892	3.622		4.553	2.46	2.498	3.771
58.1806	0.005556		2.43611	0.058333		3.74444	0.044444				3.361	2.518	3.222	3.784		8.561	3.435	7.985	5.231		3.228	2.156	3.091	2.864		3.479	2.721	2.984	3.136
47.8444	2.76111		2.19722	0.577778		5.16389	8.86389				3.614	2.652	3.885	4.397		8.019	2.995	7.589	7.316		3.433	3.412	3.112	2.617		5.26	3.111	2.804	2.378
36.7861	27.9		2.48056	1.38611		7.76944	7.11944				4.19	3.036	3.222	4.477		7.533	3.941	12.712	7.324		4.095	1.553	2.782	4.162		4.359	2.797	2.915	3.905
23.7694	13.5556		1.675	0.744444		8.89444	9.36389				3.797	3.11	3.585	3.971		10.318	5.921	7.505	6.274		4.641	2.131	3.578	3.151		3.838	3.331	2.817	3.241
5.85556	42.6361		0.930556	2.20833		8.98889	5.68056				3.493	1.854	3.509	3.198		7.204	4.491	8.888	6.218		3.839	2.098	3.592	4.928		3.653	2.33	2.328	3.144
24.875	33.0333		1.86111	1.875		6.5	2.10833				4.459	2.83	2.656	2.965		11.275	2.847	7.817	5.126		3.254	2.039	2.98	3.526		4.036	1.251	3.449	4.424
38.5056	27.6222		2.01944	1.86944		8.41111	3.75				4.218	2.88	3.069	3.156		7.842	4.341	7.029	8.266		3.788	1.959	3.067	3.116		3.777	2.022	3.429	3.564
40.1694	54.3139		1.96667	2.43333		3.81944	3.54722				3.132	2.915	2.949	3.639		6.742	2.04	7.907	4.201		4.542	2.975	3.237	4.182		4.005	2.699	3.316	2.762
17.7778	4.42222		1.22222	0.288889		6.78889	10.2083				3.885	3.578	3.769	3.686		7.243	2.761	8.675	7.067		4.158	2.351	3.509	2.573		3.673	1.867	3.746	3.026
12.0306	0		1.19722	0		7.46667	0				3.55	1.684	3.45	3.703		8.331	2.316	10.104	5.934		3.379	2.762	3.766	3.349		3.865	2.412	3.643	2.861
27.4667	16.9056		1.87778	0.391667		6.71944	11.1333				3.861	1.068	3.122	3.508		8.315	5.093	9.973	5.531		4.047	1.819	3.154	4.653		3.984	1.983	4.13	3.872
48.3194	72.3528		2.23333	3.41389		6.21944	7.98056				4.472	2.508	2.719	4.004		10.271	3.05	15.512	6.038		3.752	2.099	3.174	3.705		4.342	2.407	3.351	2.797
12.8306	16.35		1.59444	1.12778		8.25278	7.43333				3.709	1.916	3.824	3.742		7.01	3.046	9.974	5.472		4.323	2.894	2.399	4.939		4.54	2.541	4.665	2.487
39.9444	20.3528		2.24722	1.3		9.29722	9.52222				3.381	2.444	4.505	3.041		8.904	6.952	8.126	6.272		4.347	2.176	4.666	2.913		4.469	1.976	3.828	3.372
41.0083	1.3		2.14722	0.488889		4.64444	6.83889				3.786	3.631	2.437	4.723		9.178	3.02	8.772	6.92		3.461	1.807	3.779	4.314		4.171	2.798	4.553	3.353
54.3528	11.8389		2.48333	1.23611		3.10556	9.22778				2.892	2.912	3.977	3.247		8.162	3.286	7.874	5.053		4.052	2.313	3.105	2.511		3.547	2.991	3.133	3.154
19.9639	78.7472		1.68889	3.99444		7.80556	6.56667				4.448	1.347	2.588	2.951		6.893	4.944	12.787	6.569		4.081	2.06	2.74	3.117		3.663	2.159	4.025	1.871
55.2306	21.1306		2.34167	1.91111		3.69444	3.76389				3.009	2.632	3.271	3.15		10.942	2.29	6.699	6.027		5.196	1.907	2.617	3.623		2.751	1.633	2.435	2.74
	30.5389			2.08333			4.72222				3.585	2.056	3.234	3.01		6.402	5.104	8.554	5.631		3.701	2.882	3.241	3.633		4.003	2.642	3.246	2.73
	33.7417			2.05556			5.3				3.207	2.05	4.288	3.865		9.554	5.859	8.604	4.49		3.872	2.368	3.697	3.966		2.971	2.3	2.757	2.609
	46.5139			2.45556			5.05				3.74	2.208	4.014	3.282		6.342	4.233	8.749	6.221		4.236	3.746	2.999	4.68		3.666	1.481	4.163	3.639
	8.06944			1.25556			8.21389				3.326	2.517	3.076	3.421		6.278	2.973	15.016	4.867		4.053	2.252	4.912	4.739		2.587	2.822	3.654	2.154
	5.70833			0.927778			1.41111				3.127	2.307	5.519	3.73		8.826	1.627	8.286	5.841		3.552	3.357	3.835	4.421		3.322	2.851	3.975	3.491
											3.918	3.695	2.588	2.365		9.924	4.216	8.655	5.53		4.656	2.971	3.393	3.291		2.994	3.246	3.452	3.018
											5.967	2.116	2.579	3.422		8.067	1.861	8.539	6.947		3.582	1.582	3.5	4		3.203	2.645	2.978	2.499
Welch's unpaire t test			Welch's unpaire t test			Welch's unpaire t test					3.189	2.359	2.771	2.629		7.742	3.798	10.406	5.146		4.035	2.373	3.544	3.637		4.437	2.746	3.702	3.026
0.0149			0.0096			0.6051
											One-way ANOVA					One-way ANOVA					One-way ANOVA					One-way ANOVA
											Šídák's multiple comparisons test					Šídák's multiple comparisons test					Šídák's multiple comparisons test					Šídák's multiple comparisons test
											+/+ vs. goa-1(sa734)		<0.0001			+/+ vs. goa-1(sa734)		<0.0001			+/+ vs. goa-1(sa734)		<0.0001			+/+ vs. goa-1(sa734)		<0.0001
											+/+ vs. G947G/+		0.2377			+/+ vs. G947G/+		0.0527			+/+ vs. G947G/+		0.0053			+/+ vs. G947G/+		0.0036
											G947G/+ vs. G947R/+		0.9931			G947G/+ vs. G947R/+		<0.0001			G947G/+ vs. G947R/+		0.2068			G947G/+ vs. G947R/+		0.326

### Sheet: Figure 7
Figure 7
Aldicarb dose-response 0, 0.25, 0.5, 0.75, 1 mM
Fraction of animals immobilized at each dose after 5 hours.
		Homozygous AHC/AHC model animals
	AHC/+ or +/+	Unhatched	Dead L1	Live L1	Motile L1	Motile L1, lin-4p::GFP	Total AHC/AHC	Total progeny	% AHC/AHC	Homozygous development index
D801N/tmC12 Trial 1	60	27	8	3	0	0	38	98	0.387755	0.368421
D801N/tmC12 Trial 2	120	28	10	0	0	0	38	158	0.240506	0.263158
D801N/tmC12 Trial 3	305	65	29	0	0	0	94	399	0.235589	0.308511
ncx-4(lf1); D801N/tmC12 Trial 1	110	22	20	0	0	0	42	152	0.276316	0.47619
ncx-4(lf1); D801N/tmC12 Trial 2	91	6	24	1	0	0	31	122	0.254098	0.83871
ncx-4(lf1); D801N/tmC12 Trial 3	298	71	29	0	0	0	100	398	0.251256	0.29
E815K/tmC12 Trial 1	161	5	48	3	0	0	56	217	0.258065	0.964286
E815K/tmC12 Trial 2	173	16	37	7	1	0	61	234	0.260684	0.885246
E815K/tmC12 Trial 3	265	22	57	10	0	0	89	354	0.251412	0.865169
ncx-4(lf1);E815K/tmC12 Trial 1	83	3	12	13	0	0	28	111	0.252252	1.35714
ncx-4(lf1);E815K/tmC12 Trial 2	117	7	17	13	1	0	38	155	0.245161	1.21053
ncx-4(lf1);E815K/tmC12 Trial 3	223	24	44	10	0	0	78	301	0.259136	0.820513
L839P/tmC12 Trial 1	77	0	0	1	20	0	21	98	0.214286	2.95238
L839P/tmC12 Trial 2	219	1	0	10	52	0	63	282	0.223404	2.79365
L839P/tmC12 Trial 3	90	5	3	0	22	0	30	120	0.25	2.3
ncx-4(lf1);L839P/tmC12 Trial 1	167	1	1	13	26	0	41	208	0.197115	2.56098
ncx-4(lf1);L839P/tmC12 Trial 2	164	0	0	14	29	0	43	207	0.207729	2.67442
ncx-4(lf1);L839P/tmC12 Trial 3	168	0	2	3	44	0	49	217	0.225806	2.85714
G947R/tmC12 Trial 1	170	31	29	1	0	0	61	231	0.264069	0.508197
G947R/tmC12 Trial 2	113	8	14	6	0	0	28	141	0.198582	0.928571
G947R/tmC12 Trial 3	130	16	32	1	0	0	49	179	0.273743	0.693878
ncx-4(lf1);G947R/tmC12 Trial 1	240	24	36	1	0	0	61	301	0.202658	0.622951
ncx-4(lf1);G947R/tmC12 Trial 2	194	53	18	1	5	0	77	271	0.284133	0.454545
ncx-4(lf1);G947R/tmC12 Trial 3	150	2	44	14	0	0	60	210	0.285714	1.2
Aldicarb dose-response 0, 0.25, 0.5, 0.75, 1 mM
Fraction of animals immobilized at each dose after 5 hours.
ncx-4(tm5106) lf1
[Aldicarb, mM]	+/tmC12 (HA4610)					ncx-4(tm5106);+/tmC12 (HA4697)						Two-way ANOVA of dose-response curve. Source of variation: genotype
	Trial 1	Trial 2	Trial 3	Trial 4	Trial 5	Trial 1	Trial 2	Trial 3	Trial 4	Trial 5		+/tmC12 vs tm5106;+/tmC12			0.152
0	0	0	0	0	0	0	0	0	0	0
0.25	0	0	0	0	0	0	0	0.25	0	0		Paired t test
0.5	0.2	0.1	0.272727	0	0.166667	0.111111	0	0.181818	0.25	0.0833333		+/tmC12 vs tm5106;+/tmC12			0.3026
0.75	0.5	0.272727	0.181818	0.333333	0.583333	0	0	0.181818	0.2	0.166667
1	0.6	0.818182	0.416667	0.5	0.416667	0.6	0.545455	0.636364	0.7	0.333333
n per concentration	15	15	15	14	15	15	15	14	14	15
AUC	0.25	0.195	0.165	0.145	0.24	0.1025	0.06875	0.2325	0.2	0.1038
[Aldicarb, mM]	D801N/tmC12 (HA4642)					ncx-4(tm5106);D801N/tmC12 (HA4819)						Two-way ANOVA of dose-response curve. Source of variation: genotype
	Trial 1	Trial 2	Trial 3	Trial 4	Trial 5	Trial 1	Trial 2	Trial 3	Trial 4	Trial 5		D801N/tmC12 vs tm5106;D801N/tmC12			0.113
0	0	0	0	0	0	0	0	0	0	0
0.25	0.222222	0.0909091	0.25	0.454545	0.666667	0.444444	0.4	0.5	0.75	0.833333		Paired t test
0.5	0.5	0.7	0.833333	0.833333	1	0.9	0.909091	0.833333	0.818182	0.916667		D801N/tmC12 vs tm5106;D801N/tmC12			0.0532
0.75	1	0.818182	0.916667	0.916667	0.818182	0.9	0.818182	0.666667	0.833333	0.916667
1	1	0.909091	0.833333	0.916667	0.916667	0.9	1	0.833333	1	0.833333
n per concentration	13	15	15	14	15	15	15	14	14	16
AUC	0.5556	0.5159	0.6042	0.6657	0.7358	0.6736	0.6568	0.6042	0.7254	0.7708
[Aldicarb, mM]	E815K/tmC12 (HA4638)					ncx-4(tm5106);E815K/tmC12 (HA4820)						Two-way ANOVA of dose-response curve. Source of variation: genotype
	Trial 6	Trial 7	Trial 1	Trial 2	Trial 8	Trial 6	Trial 7	Trial 1	Trial 2	Trial 8		E815K/tmC12 vs tm5106;E815K/tmC12			0.007
0	0	0	0	0	0	0	0	0	0	0
0.25	0.363636	0.181818	0.6	0.111111	0.545455	0.0909091	0.2	0	0	0		Paired t test
0.5	0.545455	0.818182	0.888889	1	0.636364	0.4	0.818182	0.4	0.545455	0.571429		E815K/tmC12 vs tm5106;E815K/tmC12			0.0495
0.75	0.818182	1	1	0.727273	1	0.727273	0.545455	0.7	1	0.818182
1	0.6	0.636364	1	0.6	0.818182	0.545455	0.818182	0.9	1	0.818182
n per concentration	15	13	15	14	15	15	15	14	12	15
AUC	0.5068	0.5795	0.7472	0.5346	0.6477	0.3727	0.4932	0.3875	0.5114	0.4497
[Aldicarb, mM]	L839P/tmC12 (HA4640)					ncx-4(tm5106);L839P/tmC12 (HA4818)						Two-way ANOVA of dose-response curve. Source of variation: genotype
	Trial 9	Trial 10	Trial 11	Trial 12	Trial 13	Trial 9	Trial 10	Trial 11	Trial 12	Trial 13		L839P/tmC12 vs tm5106;L839P/tmC12			0.0717
0	0	0	0	0	0	0	0	0	0	0
0.25	0.363636	0.2	0.615385	0	0.266667	0	0.642857	0.214286	0	0		Paired t test
0.5	0.75	1	0.785714	0.9	0.714286	0.416667	1	0.533333	1	0.384615		L839P/tmC12 vs tm5106;L839P/tmC12			0.2416
0.75	0.727273	0.857143	1	1	0.923077	1	0.857143	0.6875	1	0.769231
1	1	1	0.857143	0.9	1	0.583333	0.928571	0.8	1	0.785714
n per concentration	15	14	15	15	15	15	15	15	15	15
AUC	0.585	0.64	0.71	0.5875	0.6	0.4275	0.7413	0.4575	0.625	0.3863
[Aldicarb, mM]	G947R/tmC12 (HA4772)					ncx-4(tm5106);G947R/tmC12 (HA4817)						Two-way ANOVA of dose-response curve. Source of variation: genotype
	Trial 9	Trial 10	Trial 11	Trial 12	Trial 13	Trial 9	Trial 10	Trial 11	Trial 12	Trial 13		G947R/tmC12 vs tm5106;G947R/tmC12			0.0245
0	0	0	0	0	0	0	0	0	0	0
0.25	0.583333	0.857143	0.666667	0.4	0.466667	0.5	0.428571	0.142857	0	0.333333		Welch's unpaired t test of AUC
0.5	0.666667	1	0.785714	0.6	0.6	0.666667	0.8	0.666667	0.888889	0.846154		G947R/tmC12 vs tm5106;G947R/tmC12			0.1195
0.75	0.666667	1	0.933333	0.9	0.916667	0.833333	0.785714	0.818182	0.9	0.769231
1	1	0.933333	1	1	0.857143	0.75	0.928571	0.933333	1	0.846154
n per concentration	15	15	15	15	15	15	15	15	15	15
AUC	0.6042	0.831	0.7214	0.6	0.603	0.5938	0.6196	0.5236	0.5722	0.5929
ncx-4(tm5296) lf2
[Aldicarb, mM]	+/tmC12 (HA4632)					ncx-4(tm5296);+/tmC12 (HA4855)						Two-way ANOVA of dose-response curve. Source of variation: genotype
	Trial 14	Trial 15	Trial 16	Trial 17	Trial 18	Trial 14	Trial 15	Trial 16	Trial 17	Trial 18		+/tmC12 vs tm5296;+/tmC12		0.3062
0	0	0	0	0	0	0	0	0	0	0
0.25	0	0	0	0	0	0.0833333	0	0.0666667	0	0.0666667		Paired t test
0.5	0.266667	0.0625	0.133333	0.333333	0.285714	0.0714286	0.0625	0.357143	0.266667	0.5		+/tmC12 vs tm5296;+/tmC12		0.4535
0.75	0.769231	0.6	0.333333	0.214286	0.6	0.454545	0.733333	0.615385	0.538462	0.533333
1	0.933333	0.6875	0.666667	0.428571	0.642857	0.642857	0.833333	0.8	0.6	0.642857
n per concentration	15	15	15	15	15	151	15	15	15	15
AUC	0.3756	0.2516	0.2	0.1905	0.3018	0.2327	0.3031	0.3598	0.2763	0.3554
[Aldicarb, mM]	D801N/tmC12 (HA4596)					ncx-4(tm5296);D801N/tmC12 (HA4859)						Two-way ANOVA of dose-response curve. Source of variation: genotype
	Trial 14	Trial 15	Trial 16	Trial 17	Trial 18	Trial 14	Trial 15	Trial 16	Trial 17	Trial 18		D801N/tmC12 vs tm5296;D801N/tmC12			0.1295
0	0	0	0	0	0	0	0	0	0	0
0.25	0.0666667	0.866667	0.533333	0.133333	0.466667	0.363636	0.285714	0.5	0.333333	0.4		Welch's unpaired t test of AUC
0.5	1	1	0.933333	0.933333	0.666667	0.818182	0.928571	0.933333	0.6	0.4		D801N/tmC12 vs tm5296;D801N/tmC12			0.08
0.75	1	1	0.933333	0.933333	0.714286	0.909091	0.866667	0.733333	0.8	0.8
1	0.846154	1	0.8	0.933333	1	0.727273	0.933333	0.933333	1	0.857143
n per concentration	15	15	15	15	15	11	15	15	15	15
AUC	0.6238	0.8425	0.6975	0.6138	0.5869	0.6138	0.6388	0.6563	0.5575	0.5071
[Aldicarb, mM]	E815K/tmC12 (HA4638)					ncx-4(tm5296);E815K/tmC12 (HA4854)						Two-way ANOVA of dose-response curve. Source of variation: genotype
	Trial 20	Trial 21	Trial 22	Trial 23	Trial 24	Trial 20	Trial 21	Trial 22	Trial 23	Trial 24		E815K/tmC12 vs tm5296;E815K/tmC12			0.3416
0	0	0	0	0	0	0	0	0	0	0
0.25	0.133333	0.2	0.133333	0.266667	0.133333	0	0	0.133333	0	0.133333		Welch's unpaired t test of AUC
0.5	0.466667	0.8125	0.666667	0.6875	0.733333	0.785714	0.466667	0.8	0.266667	0.933333		E815K/tmC12 vs tm5296;E815K/tmC12			0.4934
0.75	0.8	0.625	0.533333	1	0.8	0.466667	0.875	0.733333	0.428571	0.866667
1	0.733333	0.8	0.6	0.866667	0.933333	0.833333	0.8125	0.6	0.933333	0.866667
n per concentration	15	15	15	15	15	151	15	15	15	15
AUC	0.4417	0.5094	0.4083	0.5969	0.5333	0.4173	0.437	0.4917	0.2905	0.5917
[Aldicarb, mM]	L839P/tmC12 (HA4598)					ncx-4(tm5296);L839P/tmC12 (HA4860)						Two-way ANOVA of dose-response curve. Source of variation: genotype
	Trial 15	Trial 16	Trial 17	Trial 18	Trial 19	Trial 15	Trial 16	Trial 17	Trial 18	Trial 19		L839P/tmC12 vs tm5296;L839P/tmC12			0.0086
0	0	0	0	0	0	0	0	0	0	0
0.25	0.272727	0.181818	0.142857	0.357143	0.666667	0.222222	0.2	0.25	0	0		Paired t test
0.5	1	1	0.4	0.25	1	0.666667	0.4	0.5	0.153846	0.0666667		L839P/tmC12 vs tm5296;L839P/tmC12			0.1417
0.75	0.909091	0.727273	0.933333	0.785714	0.916667	1	0.818182	0.555556	1	0.357143
1	1	1	0.933333	0.666667	1	0.888889	0.818182	0.888889	0.75	0.833333
n per concentration	11	11	15	15	14	9	11	9	15	15
AUC	0.67	0.6025	0.4838	0.4338	0.7725	0.5838	0.4575	0.4388	0.3813	0.2113
[Aldicarb, mM]	G947R/tmC12 (HA4772)					ncx-4(tm5296);G947R/tmC12 (HA4865)						Two-way ANOVA of dose-response curve. Source of variation: genotype
	Trial 14	Trial 15	Trial 16	Trial 17	Trial 18	Trial 14	Trial 15	Trial 16	Trial 17	Trial 18		G947R/tmC12 vs tm5296;G947R/tmC12			0.0279
0	0	0	0	0	0	0	0	0	0	0
0.25	0.357143	0.9	0.533333	0.333333	0.785714	0.466667	0.266667	0.333333	0.2	0.307692		Welch's unpaired t test of AUC
0.5	0.666667	0.9	0.933333	1	0.928571	0.8	1	1	0.666667	0.733333		G947R/tmC12 vs tm5296;G947R/tmC12			0.1318
0.75	1	1	0.785714	0.923077	0.75	0.928571	0.866667	0.866667	0.933333	0.5
1	0.866667	1	1	1	0.866667	1	1	0.866667	0.933333	0.642857
n per concentration	15	10	15	15	14	15	15	15	15	14
AUC	0.6163	0.825	0.6875	0.6875	0.7244	0.675	0.66	0.6588	0.5663	0.4656

### Sheet: Supp. Figure 3 Pumping
Supp. Figure 3a, 3b
Pharyngeal pumping counts, egg-laying rates, heat-shock response
Pharyngeal pump counts in 60 seconds
Day 1 adults
	+/nT1 (HA4505)	D801D/nT1 (HA4448)	D801D*/nT1 (HA4450)	D801N/nT1 (HA4474)	D801N*/nT1 (HA4484)			N2	+/nT1 (HA4505)	eat-6(ad467) (HA4551)	eat-6(ok1334)/nT1 (HA4548)	E815E/nT1 (HA4465)	E815E*/nT1 (HA4467)	E815K/nT1 (HA4476)	E815K*/nT1 (HA4471)	L839L/nT1 (HA4455)	L839L*/nT1 (HA4452)	L839P/nT1 (HA4469)	L839P*/nT1 (HA4470)		One-way ANOVA
Trial 1	210	258	246	186	204		Trial 4	198	130.909	147.273	222	152.727	60	120	92.7273	60	109.091	125.455	130.909		Šídák's multiple comparisons test
	222	282	216	228	234			204	204	130.909	198	60	147.273	114.545	103.636	222	190.909	192	92.7273		N2 vs. eat-6(ad467) (HA4551)				<0.0001
	198	222	240	294	210			192	130.909	130.909	222	180	141.818	201.818	180	78	152.727	240	196.364		+/nT1 (HA4505) vs. eat-6(ok1334)/nT1 (HA4548)				0.0679
	246	264	192	258	234			204	204	152.727	282	174.545	32.7273	185.455	196.364	198	201.818	126	223.636
	258	246	234	264	264			114	186	125.455	258	141.818	169.091	98.1818	92.7273	48	136.364	90	196.364		One-way ANOVA
	240	228	180	282	252			147.273	109.091	141.818	229.091	147.273	87.2727	114.545	207.273	174	169.091	84	218.182		Šídák's multiple comparisons test
	228	228	90	288	246			174.545	120	130.909	201.818			120	169.091	186	180	240	190.909		+/nT1 (HA4505) vs. D801D/nT1 (HA4448)				0.0604
	252	258	72	246	240			65.4545	198	136.364	240			207.273	180	228	185.455	114	130.909		+/nT1 (HA4505) vs. D801D*/nT1 (HA4450)				0.8319
	240	234	174	282	258			169.091	174	87.2727	228			190.909	196.364	168	152.727	126	196.364		D801D/nT1 (HA4448) vs. D801N/nT1 (HA4474)				0.9451
	234	234		270	228			120	102	103.636	240			190.909	49.0909	114	76.3636	48	70.9091		D801D*/nT1 (HA4450) vs. D801N*/nT1 (HA4484)				0.0273
Trial 2	78	180	210	78	216		Trial 5	252	228	114	222	132	158.182	90	294	168	252	198	210
	210	192	84	174	216			228	234	192	252	270	162	318	156	294	156	102	102		One-way ANOVA
	216	186	234	30	270			258	264	156	246	174	228	264	294	270	270	276	270		Šídák's multiple comparisons test
	78	192	222	228	234			258	270	156	294	120	264	306	294	258	306	246	282		+/nT1 vs. E815E/nT1 (HA4465)				0.7264
	186	258	216	234	240			258	246	138	300	96	240	264	246	264	222	282	282		+/nT1 vs. E815E*/nT1 (HA4467)				0.3195
	240	228	186	204	222			288	264	186	264	222	204	288	252	120	240	282	258		E815E/nT1 (HA4465) vs. E815K/nT1 (HA4476)				0.7957
	210	234	204	210	270			240	306	174	276	222	198	306	270	222	216	252	174		E815E*/nT1 (HA4467) vs. E815K*/nT1 (HA4471)				0.7581
	222	252	174	198	240			114	270	180	198	258	90	264	282	288	258	264	300
	240	204	186	144	252			288	240	96	282	246	204	294	246	258	264	282	126		One-way ANOVA
	144	223.636		246	204			258	276	108	300	264	168	294	246	174	258	300	282		Šídák's multiple comparisons test
Trial 3	163.636	228	222	250.909	261.818		Trial 6	180	252	72	252	246	198	96	30	150	186	222	12		+/nT1 vs. L839L/nT1 (HA4455)				0.491
	169.091	185.455	207.273	207.273	16.3636			198	264	180	204	210	234	222	228	258	222	210	222		+/nT1 vs. L839L*/nT1 (HA4452)				0.9356
	180	190.909	125.455	212.727	141.818			192	216	186	252	228	198	162	210	144	198	246	258		L839L/nT1 (HA4455) vs. L839P/nT1 (HA4469)				0.9199
	190.909	240	125.455	218.182	212.727			96	222	198	258	234	258	252	216	234	216	252	270		L839L*/nT1 (HA4452) vs. L839P*/nT1 (HA4470)				0.9286
	196.364	234	163.636	196.364	196.364			228	234	138	192	234	258	246	252	114	234	216	144
	114.545	190.909	223.636	185.455	76.3636			228	192	144	264	264	300	258	240	312	198	198	264
	92.7273	192	120	196.364	207.273			246	204	168	222	216	240	258	258	210	246	234	138
	87.2727	185.455	163.636	169.091	169.091			144	276	150	222	234	222	240	246		222	246	192
	169.091	196.364	92.7273	218.182				234	270	144	234	210	234	240	234		240	234	204
	180		169.091	212.727				228	240	138	228	228		264	222		228	240
Pharyngeal pump counts in 60 seconds
Day 8 adults
	N2	+/nT1 (HA4505)	eat-6(ad467) (HA4551)	eat-6(ok1334)/nT1 (HA4548)	D801D/nT1 (HA4448)	D801D*/nT1 (HA4450)	D801N/nT1 (HA4474)	D801N*/nT1 (HA4484)	E815E/nT1 (HA4465)	E815E*/nT1 (HA4467)	E815K/nT1 (HA4476)	E815K*/nT1 (HA4471)	L839L/nT1 (HA4455)	L839L*/nT1 (HA4452)	L839P/nT1 (HA4469)	L839P*/nT1 (HA4470)		One-way ANOVA
Trial 1	100	120	120	175	160	195	80	0	55	185	20	50	135	150	0	0		Šídák's multiple comparisons test
	180	45	95	60	120	245	0	95	115	185	35	180	70	160	140	210		N2 vs. eat-6(ad467) (HA4551)					0.001
	130	105	110	85	60	95	70	210	105	220	115	0	0	95	110	10		+/nT1 (HA4505) vs. eat-6(ok1334)/nT1 (HA4548)					0.5919
	175	35	5	85	0	105	15	10	105	190	165	80	135	25	130	145
	70	50	65	115	70	145	185	80	125	210	90	160	5	170	170	120		One-way ANOVA
	185	90	15	180	150	70	175	125	160	170	15	25	15	115	0	125		Šídák's multiple comparisons test
	155	120	90	165	15	145	165	175	185	100	80	165	150	155	165	0		+/nT1 (HA4505) vs. D801D/nT1 (HA4448)					>0.9999
	30	75	95	155	130	115	150	20	125	170	170	170	105	95	150	160		+/nT1 (HA4505) vs. D801D*/nT1 (HA4450)					0.9956
	200	120	70	205	90	95	0	145	100	185	130	155	180	120	195	150		D801D/nT1 (HA4448) vs. D801N/nT1 (HA4474)					0.9293
	205	110	65	125	110	135	115	140	95	155	15	190	160	185	135	170		D801D*/nT1 (HA4450) vs. D801N*/nT1 (HA4484)					0.4943
Trial 2	60	235	105	145	160	75	90	60	0	135	200	180	140	145	50	185
	85	245	15	170	160	160	65	0	150	105	175	210	95	0	170	115		One-way ANOVA
	175	135	10	35	120	125	135	50	80	45	140	170	135	155	30	225		Šídák's multiple comparisons test
	65	50	115	135	120	100	200	0	155	0	140	160	150	145	70	75		+/nT1 (HA4505) vs. E815E/nT1 (HA4465)					0.444
	0	20	80	165	130	115	0	185	140	160	55	220	145	140	25	170		+/nT1 (HA4505) vs. E815E*/nT1 (HA4467)					0.002
	75	60	70	160	100	100	175	130	145	235	75	185	175	175	190	125		E815E/nT1 (HA4465) vs. E815K/nT1 (HA4476)					0.283
	165	105	90	155	20	0	45	0	140	135	55	200	105	130	125	135		E815E*/nT1 (HA4467) vs. E815K*/nT1 (HA4471)					0.4059
	70	30	75	0	60	0	85	45	140	160	70	190	140	155	100	130
	40	135	85	0	155	150	110	140	170	115	75	160	130	140	125	225		One-way ANOVA
	100	130	5	55	25	95	0	15	145	170	165	130	150	155	180	40		Šídák's multiple comparisons test
Trial 3	150	140	75	150	200	115	35	185	80	150	150	10	130	175	85	120		+/nT1 (HA4505) vs. L839L/nT1 (HA4455)					0.9157
	195	195	55	155	150	20	20	140	115	145	50	125	100	170	135	150		+/nT1 (HA4505) vs. L839L*/nT1 (HA4452)					0.2329
	115	145	45	170	70	190	160	85	125	155	145	80	150	160	130	140		L839L/nT1 (HA4455) vs. L839P/nT1 (HA4469)					>0.9999
	125	0	70	130	150	160	140	40	200	205	85	125	75	145	105	65		L839L*/nT1 (HA4452) vs. L839P*/nT1 (HA4470)					0.8626
	160	120	75	95	100	145	75	0	215	230	145	200	135	85	110	175
	0	55	95	110	0	120	170	115	80	210	45	10	70	150	160	130
	145	140	0	105	150	55	190	130	145	50	70	130	140	140	145	85
	165	170	10	80	145	60	5	145	125	180	65	120	150	145	150	100
	170	60	100	55	120	150	50	125	150	195	170	105	105	70	105	80
	10	140	90	145	150	55	155	75	155	165	155	160	110	100	130	35

### Sheet: Supp. Figure 3 Egg laying
Supp. Figure 3c
Raw egg-lay counts from 8 adults at 20C for 6 hours.
	N2	+/nT1 (HA4505)	eat-6(ad467) (HA4551)	eat-6(ok1334)/nT1 (HA4548)	D801D/nT1 (HA4448)	D801D*/nT1 (HA4450)	D801N/nT1 (HA4474)	D801N*/nT1 (HA4484)	E815E/nT1 (HA4465)	E815E*/nT1 (HA4467)	E815K/nT1 (HA4476)	E815K/*nT1 (HA4471)	L839L/nT1 (HA4455)	L839L*/nT1 (HA4452)	L839P/nT1 (HA4469)	L839P*/nT1 (HA4470)
Trial 1	388	228	70	281	273	209	255	260	293	236	253	262	303	264	286	277
Trial 2	339	263	66	300	285	297	262	292	264	269	234	210	306	307	273	272
Trial 3	337	300	64	288	295	296	317	301	292	288	261	278	279	281	281	260
	Unpaired t tests				One-Way ANOVA
	N2 vs eat-6(ad467)		0.0031		Šídák's multiple comparisons test
	+/+ vs eat-6(ok1334)/+		0.3371		D801D/+ vs. D801N/+		0.999
					D801D*/+ vs. D801N*/+		0.958
					D801D/+ vs. +/+		0.9189
					D801D*/+ vs. +/+		0.9999
	One-Way ANOVA				One-Way ANOVA
	Šídák's multiple comparisons test				Šídák's multiple comparisons test
	E815E/+ vs. E815K/+		0.5053		L839L*/+ vs. L839P*/+		0.8342
	E815E/+ vs. +/+		0.875		L839L/+ vs. L839P/+		0.8806
	E815E*/+ vs. E815K*/+		0.9529		L839L/+ vs. +/+		0.688
	E815E*/+ vs. +/+		>0.9999		L839L*/+ vs. +/+		0.2909

### Sheet: Supp. Figure 3 Heat shock
Supp. Figure 3d
Number of animals
Percent animals alive after 2.5 hr heat shock at 35C
	D801D/nT1 (HA4448)	D801N/nT1 (HA4474)	E815E/nT1 (HA4465)	E815K/nT1 (HA4476)	L839L/nT1 (HA4455)	L839P/nT1 (HA4469)
Trial 1	45	60	30	90	5	50
Trial 2	65	93.75	66.67	80	45	80
Trial 3	42.1	63.16	47.06	70	44.44	50
	One-way ANOVA
	Šídák's multiple comparisons test
	D801D/+ vs. D801N/+		0.3835
	E815E/+ vs. E815K/+		0.1176
	L839L/+ vs. L839P/+		0.1811

### Sheet: Supp. Figure 4
Figure 6
Developmentally-timed sleep
Average sleep bout duration (minutes)
D801D/nT1 (HA4448)	D801N/nT1 (HA4474)
28.7342	19.1803
21.6667	50.5882
26.0811	21.2371
19.0435	20.7921
21.9512	22.2115
20.1587	26.2385
19.4118	22.0635
20.4478	19.4595
18.9796	22.3636
23.4177	22.25
24.6875	27.2619
17.5	24.3902
27.3016	26.7778
20.1538	20
20.4412	30.3615
17.8378	22.4615
18.4849	27.9339
20.4082	14.2857
25.3968	28.6207
33.3784	24.3662
24.4928	24.8031
23.4568	22.5547
23.2203	16.4286
60.5263	16.9388
30.5882	16.1702
30.6897	17.8
16.4	19.5833
30.1219
24.3478
22.9546
28.32
25.7971
17.6471
19.52
21.3821
Welch's unpaire t test
0.6216
E815E/nT1 (HA4465)	E815K/nT1 (HA4476)
18.2857	20.8271
18.75	18.0247
20.8823	24.3077
18.5057	19
17.5758	27.3214
30.495	14.0678
28	23.806
17.0909	23.8065
27.8814	26.5468
17.7027	21.5603
20.1409	23.7121
27.1287	26.2319
18.9796	23.9855
20.9756	21.2
19.25	21.875
26.988	19.0667
24.4872	24.7143
16.2667	24.2424
18.169	20.4348
22.4546	22.0635
21.4943	19.0909
24	24.6
21.7647	22.4242
22.1569	21.5534
21.6071	22.5806
19.8936	18.6486
19.0588	22.6596
18.3333	26.7924
17.5806
22.7083
25.8823
24.7541
17.7049
23.5135
20
Welch's unpaire t test
0.2978
G947G/tmC12 (HA4713)	G947R/tmC12 (HA4816)
28.25	18.1429
22.4	16.3636
29.0425	24.2857
24.898	40.5263
26.5909	10
26.5138	12.5
21.3208	25.9091
23.7705	32.8
17.2727	23.2432
19.4872	25.8974
24.375	25.6061
27.8409	27.3333
22.2449	20
17.0454	0
20.6173	128.75
23.629	26.4849
15.283	21.25
25.8511	21.017
25.9375	17.1429
30	18.9744
22.3214	25.7609
28.9565	19.1177
	20.6667
	22.7778
	26.3551
	14.4444
	16.5217
Welch's unpaire t test
0.7396

### Sheet: Supp. Figure 5
Supplemental Figure 4
Aldicarb dose-response 0, 0.25, 0.5, 0.75, 1 mM
Fraction of animals immobilized at each dose after 5 hours.
ncx-4(tm5106)
[Aldicarb, mM]	+/tmC18;+/tmC12 (HA4656)					ncx-4(tm5106)/tmC18;+/tmC12 (HA4697)						Two-way ANOVA of dose-response curve. Source of variation: genotype
	Trial 1	Trial 2	Trial 3	Trial 4	Trial 5	Trial 1	Trial 2	Trial 3	Trial 4	Trial 5		+/tmC18;+/tmC12 vs tm5106/tmC18;+/tmC12				0.1228
0	0	0	0	0	0	0	0	0	0	0
0.25	0	0	0.285714	0.0833333	0.25	0	0	0	0.0833333	0		Paired t test
0.5	0.333333	0.1	0.571429	0.25	0.5	0	0.2	0.142857	0.153846	0.125		+/tmC18;+/tmC12 vs tm5106/tmC18;+/tmC12				0.1279
0.75	0.636364	0.4	0.384615	0.5	0.5	0.5	0.4	0.777778	0.461538	0.625
1	0.9	0.3	0.714286	0.666667	0.875	0.75	0.6	0.5	0.583333	0.875
n per concentration	15	15	15	15	14	12	15	15	15	15
AUC	0.3549	0.1625	0.3997	0.2917	0.4219	0.2188	0.225	0.2927	0.2476	0.2969
[Aldicarb, mM]	+/tmC18;D801N/tmC12 (HA4666)					ncx-4(tm5106)/tmC18;D801N/tmC12 (HA4688)						Two-way ANOVA of dose-response curve. Source of variation: genotype
	Trial 6	Trial 7	Trial 8	Trial 9	Trial 10	Trial 6	Trial 7	Trial 8	Trial 9	Trial 10		+/tmC18;D801N/tmC12 vs tm5106/tmC18;D801N/tmC12				0.6024
0	0	0	0	0	0	0	0	0	0	0
0.25	0.3	0.923077	0.5	0.916667	0	0.625	0.8	0.7	0.583333	0		Paired t test
0.5	0.777778	0.769231	0.7	0.916667	0.583333	0.875	0.888889	0.8	0.916667	0.583333		+/tmC18;D801N/tmC12 vs tm5106/tmC18;D801N/tmC12				0.6959
0.75	0.9	0.846154	0.9	0.916667	0.666667	1	0.9	0.8	0.583333	0.833333
1	0.6	1	0.777778	0.916667	0.916667	1	1	0.888889	0.833333	0.916667
n per concentration	15	15	15	15	15	15	15	15	15	15
AUC	0.5694	0.7596	0.6222	0.8021	0.4271	0.75	0.7722	0.6861	0.625	0.4687
[Aldicarb, mM]	+/tmC18;E815K/tmC12 (HA4858)					ncx-4(tm5106)/tmC18;E815K/tmC12 (HA4692)						Two-way ANOVA of dose-response curve. Source of variation: genotype
	Trial 1	Trial 2	Trial 3	Trial 4	Trial 5	Trial 1	Trial 2	Trial 3	Trial 4	Trial 5		+/tmC18;E815K/tmC12 vs tm5106/tmC18;E815K/tmC12				0.5645
0	0	0	0	0	0	0	0	0	0	0
0.25	0.25	0.0833333	0.142857	0.428571	0.6	0	0.0909091	0.285714	0.3125	0.3		Paired t test
0.5	0.75	0.583333	0.615385	0.428571	0.9	0.5	0.272727	0.928571	0.5625	0.8		+/tmC18;E815K/tmC12 vs tm5106/tmC18;E815K/tmC12				0.4439
0.75	1	0.833333	0.857143	0.692308	0.9	0.75	0.916667	0.857143	0.533333	0.9
1	1	0.833333	0.857143	0.583333	0.9	1	0.916667	0.857143	0.8125	1
n per concentration	13	14	15	15	15	15	15	15	15	15
AUC	0.625	0.4763	0.5125	0.46	0.7125	0.4375	0.435	0.6275	0.4513	0.625
100 uM levamisole time-response
Number of animals immobilized at each hour, accumulating over time.
Hours	+/tmC12 (HA4610)			ncx-4(tm5106);+/tmC12 (HA4697)				Logrank (Mantel-Cox) test of survival
	Trial 1	Trial 2	Trial 3	Trial 1	Trial 2	Trial 3		P value	0.0759
0	0	0	0	0	0	0
1	0	0	1	2	0	0		Paired t test
2	1	0	2	3	1	0		P value	0.5286
3	3	3	6	6	3	1
4	7	8	7	8	5	5
5	11	13	11	12	7	9
6	14	13	15	14	11	10
Total n	15	15	15	15	15	15
Median immobilization time	5	4	4	4	6	5
Hours	D801N/tmC12 (HA4596)			ncx-4(tm5106);D801N/tmC12 (HA4688)				Logrank (Mantel-Cox) test of survival
	Trial 1	Trial 2	Trial 3	Trial 1	Trial 2	Trial 3		P value		0.1731
0	0	0	0	0	0	0
1	1	1	0	1	2	2		Paired t test
2	4	4	8	5	6	6		P value		0.4226
3	11	10	11	9	14	15
4	14	14	11	15	15	15
5	15	15	13	15	15	15
6	15	15	13	15	15	15
Total n	15	15	13	15	15	15
Median immobilization time	3	3	2	3	3	3

### Sheet: Supp. Figure 6
Figure S6 (+/tmC12 and AHC* strains are the same as in Figure 4. Figure S6 now include eat-6(ad467).
1 mM aldicarb time-response
Number of animals immobilized at each hour, accumulating over time.
Hours	+/tmC12 (HA4610)				eat-6(ad467) (HA4551)				D801N*/tmC12 (HA4683)				E815K*/tmC12 (HA4685)				L839P*/tmC12 (HA4600)				G947R*/tmC12 (HA4813)					Logrank (Mantel-Cox) test of survival	P value
	Trial 22	Trial 23	Trial 24	Trial 25	Trial 22	Trial 23	Trial 24	Trial 25	Trial 22	Trial 23	Trial 24	Trial 25	Trial 22	Trial 23	Trial 24	Trial 25	Trial 22	Trial 23	Trial 24	Trial 25	Trial 18	Trial 19	Trial 20	Trial 21		+/tmC12 vs eat-6(ad467)	<0.0001
0	0	0	0	0	0	0	0	0	0	0	0	0	0	0	0	0	0	0	0	0	0	0	0	0		eat-6(ad467) vs D801N*/tmC12	0.9938
1	0	0	0	0	4	6	5	1	0	0	0	1	0	0	0	0	0	1	0	0	0	0	0	0		eat-6(ad467) vs E815K*/tmC12	0.0735
2	0	1	7	0	7	11	14	9	3	14	11	4	4	9	10	3	4	4	7	0	3	3	2	4		eat-6(ad467) vs L839P*/tmC12	0.0535
3	7	7	9	5	10	18	17	14	15	20	17	12	13	15	15	12	11	12	19	12	10	8	13	11
4	10	14	10	9	12	21	17	15	15	21	22	15	14	17	17	15	13	18	20	16	13	13	14	15		Paired t test
5	11	16	14	9	13	21	17	15	15	21	22	18	14	21	18	18	15	21	20	18	15	15	15	15		+/tmC12 vs eat-6(ad467)	0.0796
6	11	18	18	10	13	21	17	15	15	21	22	18	14	21	19	19	15	21	20	18	15	15	15	15		eat-6(ad467) vs D801N*/tmC12	0.391
n	12	21	19	17	13	21	17	15	15	21	22	18	15	21	19	19	15	21	21	18	15	15	15	15		eat-6(ad467) vs E815K*/tmC12	0.1817
Median immobilization time	3	4	3	4	3	2	2	2	3	2	2	3	3	3	2	3	3	3	3	3	3	3	3	3		eat-6(ad467) vs L839P*/tmC12	0.0577
Hours	+/tmC12 (HA4610)				G947G*/tmC12 (HA4714)				G947R*/tmC12 (HA4813)				eat-6(ad467)*/tmC12 (HA4551)
	Trial 18	Trial 19	Trial 20	Trial 221	Trial 18	Trial 19	Trial 20	Trial 221	Trial 18	Trial 19	Trial 20	Trial 21	Trial 22	Trial 23	Trial 24	Trial 25
0	0	0	0	0	0	0	0	0	0	0	0	0	0	0	0	0
1	0	0	0	0	0	0	0	0	0	0	0	0	4	6	5	1
2	2	2	0	0	1	0	0	0	3	3	2	4	7	11	14	9
3	8	6	3	7	4	7	3	4	10	8	13	11	10	18	17	14
4	9	12	5	9	11	9	8	8	13	13	14	15	12	21	17	15
5	12	15	8	10	13	15	11	11	15	15	15	15	13	21	17	15
6	14	15	8	12	15	15	11	13	15	15	15	15	13	21	17	15
n	15	15	13	13	15	15	12	15	15	15	15	15	13	21	17	15
Median immobilization time	3	4	5	3	4	4	4	5	3	3	3	3	3	2	2	2

### Sheet: Alt. analysis Figs. 3-5
Best practice is to compare heterozygous AHC model animals to their heterozygous CRISPR control strains (eg. D801D/tmC12) in aldicarb and levamisole sensitivity assays.
Figures 3-5 draw conclusions using CRISPR control strains.
However, using +/tmC12 as a control is an option.
This table re-analyzes the same data presented in Figures 3-5 using +/tmC12 as the control strain vs each heterozygous AHC model strain.
	Figure 3: Aldicarb dose-response		Figure 4: Aldicarb time-response		Figure 5: Levamisole time-response
P values:	Two-way ANOVA of dose-response curve	Paired T-test of AUC	Logrank (Mantel-Cox) test of survival	Paired T-test of median immobilization time	Logrank (Mantel-Cox) test of survival	Paired T-test of median immobilization time
D801N/tmC12	<0.0001	0.0011	0.0001	0.0917	<0.0001	0.0099
D801N*/tmC12	<0.0001	0.0013	<0.0001	0.0917	<0.0001	0.0742
E815K/tmC12	<0.0001	0.0146	<0.0001	0.1152	0.0702	0.4226
E815K*/tmC12	<0.0001	0.0148	<0.0001	0.0577	0.7675	0.5286
L839P/tmC12	<0.0001	0.0655	0.0022	0.2522	0.6501	0.4226
L839P*/tmC12	0.0002	0.0804	<0.0001	0.1817	0.3988	0.4226
G947R/tmC12	<0.0001	0.0005	<0.0001	0.2522	<0.0001	0.2254
G947R*/tmC12	<0.0001	0.0033	<0.0001	0.2152	0.0069	0.1835
	No changes to interpretations		No changes to interpretations		E815K no longer has levamisole defect
					L839P no longer has levamisole defect
